## Supplementary Table 4 for "Identification of a short, single site matriglycan that maintains neuromuscular function in the mouse"

### Sheet: sTable4_T377A_T379A
377.379
	Observed #	Expected #	Observed %	Expected %
Het	111	119.5	0.464	0.5
WT	75	59.75	0.314	0.25
Mut	53	59.75	0.222	0.25
Total:	239	239	1	1
