## Supplementary Table 6 for "Identification of a short, single site matriglycan that maintains neuromuscular function in the mouse"

### Sheet: sTable5_LARGE1_OE_HEK
T: Protein names	T: Gene names	N: Peptides	N: Razor + unique peptides	N: Unique peptides	N: Sequence coverage [%]	N: Unique + razor sequence coverage [%]	N: Unique sequence coverage [%]	N: Mol. weight [kDa]	N: Q-value	N: Score	N: Intensity	N: MS/MS count
Heat shock 70 kDa protein 1A;Heat shock 70 kDa protein 1B	HSPA1A;HSPA1B;HEL-S-103	45	45	28	80.2	80.2	48.5	70.051	0	323.31	561700000000	1643
Actin, cytoplasmic 1;Actin, cytoplasmic 1, N-terminally processed;Actin, cytoplasmic 2;Actin, cytoplasmic 2, N-terminally processed	ACTB;ACTG1;PS1TP5BP1	22	22	0	69.1	69.1	0	41.736	0	323.31	378230000000	870
Alpha-enolase;Enolase	ENO1	34	34	24	75.6	75.6	61.8	47.168	0	323.31	366480000000	1082
Heat shock protein HSP 90-alpha	EL52;HSP90AA1	45	45	25	59.4	59.4	42.2	84.659	0	323.31	296250000000	839
78 kDa glucose-regulated protein	HSPA5;HEL-S-89n	35	35	35	63.1	63.1	63.1	72.332	0	323.31	290600000000	1161
Ubiquitin-40S ribosomal protein S27a;Ubiquitin;40S ribosomal protein S27a;Ubiquitin-60S ribosomal protein L40;Ubiquitin;60S ribosomal protein L40;Polyubiquitin-B;Ubiquitin;Polyubiquitin-C;Ubiquitin	RPS27A;HEL112;UbC;UBC;DKFZp434K0435;UBB;UBA52	7	7	2	50.6	50.6	20.5	17.905	0	305.99	272730000000	456
Glyceraldehyde-3-phosphate dehydrogenase	HEL-S-162eP;GAPDH	22	22	13	81.8	81.8	60.9	36.053	0	323.31	266610000000	670
Elongation factor 1-alpha;Elongation factor 1-alpha 1;Putative elongation factor 1-alpha-like 3	EEF1A1L14;EEF1A1;EEF1A1P5	19	19	1	68.6	68.6	7	43.024	0	313.52	247490000000	589
Vimentin	VIM;HEL113	39	39	4	67.6	67.6	3	53.651	0	323.31	234710000000	918
Tubulin beta-4B chain	TUBB2C;TUBB4B	22	22	1	59.6	59.6	2.7	49.839	0	323.31	227320000000	702
Glycosyltransferase-like protein LARGE1;Xylosyltransferase LARGE;Beta-1,3-glucuronyltransferase LARGE	LARGE	36	36	35	55.1	55.1	53.9	80.54	0	323.31	226130000000	914
Histone H4	HIST1H4H;HIST1H4A	8	8	8	46.6	46.6	46.6	11.367	0	82.986	215000000000	624
Peroxiredoxin-1	PRDX1	16	16	14	65.3	65.3	55.8	22.11	0	184.27	204840000000	431
Histone H1.4;Histone H1.3	HIST1H1E;HIST1H1D	10	10	2	28.8	28.8	11.4	21.893	0	55.805	196940000000	134
Endoplasmin	TRA1;HEL-S-125m;HSP90B1	41	39	39	55	53.2	53.2	92.339	0	323.31	180380000000	1432
Peptidyl-prolyl cis-trans isomerase;Peptidyl-prolyl cis-trans isomerase A;Peptidyl-prolyl cis-trans isomerase A, N-terminally processed	HEL-S-69p;PPIA	12	12	12	67.3	67.3	67.3	18.012	0	224.89	177740000000	609
Poly [ADP-ribose] polymerase 1	PARP1	46	46	46	57.4	57.4	57.4	113.08	0	323.31	176400000000	639
Pyruvate kinase;Pyruvate kinase PKM	HEL-S-30;PKM;PKM2	34	34	4	64	64	9.4	57.936	0	323.31	173510000000	822
Histone H2B;Histone H2B type 2-E;Histone H2B type 1-B;Histone H2B type 1-O;Histone H2B type 1-J;Histone H2B type 3-B	HIST1H2BJ;HIST2H2BE;HIST1H2BB;HIST1H2BO;HIST3H2BB	7	7	2	46.8	46.8	7.9	13.904	0	77.481	167440000000	836
Heat shock protein HSP 90-beta	HSP90AB1	43	26	16	61.2	44.3	30.7	83.263	0	323.31	166520000000	564
Exportin-2	CSE1L	27	27	27	31.4	31.4	31.4	110.42	0	323.31	165660000000	757
Malate dehydrogenase;Malate dehydrogenase, mitochondrial	MDH2	16	16	16	68.2	68.2	68.2	31.969	0	280.36	154560000000	537
Heat shock cognate 71 kDa protein	HSPA8;HEL-S-72p	33	30	1	71.7	67.5	2.6	70.898	0	323.31	150820000000	654
Triosephosphate isomerase	HEL-S-49;TPI1	17	17	17	83.9	83.9	83.9	26.669	0	323.31	141440000000	522
Phosphoglycerate kinase;Phosphoglycerate kinase 1	HEL-S-68p;PGK1	22	22	22	61.2	61.2	61.2	44.614	0	323.31	141050000000	584
Protein disulfide-isomerase A4	PDIA4;ERP70	39	39	39	52.4	52.4	52.4	72.932	0	323.31	138310000000	695
ATP synthase subunit beta;ATP synthase subunit beta, mitochondrial	HEL-S-271;ATP5B	27	27	27	73.5	73.5	73.5	56.559	0	323.31	131160000000	815
Ubiquitin-like modifier-activating enzyme 1	UBE1;UBA1	37	37	37	55.3	55.3	55.3	117.85	0	323.31	129180000000	796
Elongation factor 2	EEF2	37	37	36	57	57	55.8	95.337	0	323.31	126870000000	740
Heterogeneous nuclear ribonucleoprotein K	HNRNPK;HNRPK	25	25	0	67.6	67.6	0	50.976	0	323.31	125320000000	467
DNA-dependent protein kinase catalytic subunit	PRKDC	130	130	130	38.7	38.7	38.7	469.08	0	323.31	124560000000	1394
14-3-3 protein zeta/delta	YWHAZ	18	15	15	61.6	58.4	58.4	27.745	0	323.31	121700000000	447
Histone H2A;Histone H2A type 1-J;Histone H2A type 1-H;Histone H2A.J;Histone H2A type 2-C;Histone H2A type 2-A;Histone H2A type 1;Histone H2A type 1-D	HIST1H2AH;H2AFJ;HIST1H2AK;HIST1H2AJ;HIST2H2AC;HIST2H2AA3;HIST1H2AG;HIST1H2AD	7	7	1	41.4	41.4	8.6	13.906	0	147.79	117520000000	68
Cytoplasmic dynein 1 heavy chain 1	DYNC1H1	144	144	144	39	39	39	532.4	0	323.31	110070000000	1484
Tubulin alpha-1B chain	TUBA1B	21	21	0	65.6	65.6	0	50.151	0	323.31	106750000000	997
Heat shock 70 kDa protein 6	HSPA6	15	5	5	25.2	14.8	14.8	71.003	0	17.934	106280000000	59
Filamin-A	FLNA;FLJ00119	91	91	88	54.7	54.7	53.9	280.74	0	323.31	103200000000	1279
T-complex protein 1 subunit theta	CCT8	30	30	30	60.8	60.8	60.8	59.62	0	323.31	98591000000	508
ATP synthase subunit alpha;ATP synthase subunit alpha, mitochondrial	HEL-S-123m;ATP5A1	20	20	20	40	40	40	59.75	0	323.31	92222000000	426
Calreticulin	HEL-S-99n;CALR	14	14	14	64.3	64.3	64.3	46.918	0	323.31	92029000000	497
Creatine kinase B-type	HEL-S-29;CKB;HEL-211	18	18	18	69	69	69	42.644	0	323.31	90973000000	674
Probable ATP-dependent RNA helicase DDX17	DDX17	29	29	21	50.2	50.2	39.8	80.253	0	323.31	90324000000	429
Fructose-bisphosphate aldolase;Fructose-bisphosphate aldolase A	HEL-S-87p;ALDOA	19	19	17	59.1	59.1	51.4	39.42	0	323.31	89268000000	113
Nucleolin	NCL	26	26	26	41.1	41.1	41.1	76.613	0	323.31	88191000000	464
Protein disulfide-isomerase;Protein disulfide-isomerase A3	HEL-S-269;PDIA3	29	29	24	63.3	63.3	55.6	54.102	0	323.31	87847000000	347
Ubiquitin carboxyl-terminal hydrolase;Ubiquitin carboxyl-terminal hydrolase isozyme L1	HEL-117;UCHL1	13	13	13	77.6	77.6	77.6	24.824	0	323.31	87620000000	164
Myosin-9	MYH9	95	95	6	51.2	51.2	5.8	226.53	0	323.31	87413000000	1165
60S acidic ribosomal protein P2	RPLP2	10	10	9	95.7	95.7	80.9	11.665	0	323.31	86810000000	196
Heterogeneous nuclear ribonucleoprotein D0	HNRNPD;HNRPD	7	7	7	39	39	39	23.811	0	242.79	83488000000	270
Phosphoglycerate mutase;Phosphoglycerate mutase 1	PGAM1;hCG_2015269	16	16	16	73.6	73.6	73.6	28.804	0	323.31	83387000000	408
Fatty acid synthase;[Acyl-carrier-protein] S-acetyltransferase;[Acyl-carrier-protein] S-malonyltransferase;3-oxoacyl-[acyl-carrier-protein] synthase;3-oxoacyl-[acyl-carrier-protein] reductase;3-hydroxyacyl-[acyl-carrier-protein] dehydratase;Enoyl-[acyl-carrier-protein] reductase;Oleoyl-[acyl-carrier-protein] hydrolase	FASN	72	72	72	39.2	39.2	39.2	273.2	0	323.31	83063000000	795
Stress-70 protein, mitochondrial	HEL-S-124m;HSPA9	29	29	1	50.2	50.2	2.1	72.4	0	323.31	82706000000	501
Elongation factor 1-gamma	EEF1G	16	16	16	39.8	39.8	39.8	50.118	0	210.25	82174000000	217
Transcription intermediary factor 1-beta	TRIM28	25	25	25	59.4	59.4	59.4	88.549	0	323.31	80359000000	715
40S ribosomal protein S3	RPS3	12	12	12	53.5	53.5	53.5	26.688	0	134.32	78705000000	294
Histone H3.2	HIST2H3A	5	5	1	43.4	43.4	23.5	15.388	0	54.78	78591000000	54
60 kDa heat shock protein, mitochondrial	HSPD1	34	34	34	70.5	70.5	70.5	61.054	0	323.31	77308000000	717
Tubulin beta chain	TUBB;XTP3TPATP1	20	3	3	57.7	12.7	12.7	47.766	0	54.108	77258000000	255
Interleukin enhancer-binding factor 3	ILF3	37	37	2	61.5	61.5	7.3	95.337	0	323.31	76990000000	658
Heat shock 70 kDa protein 4	HSPA4;HEL-S-5a	46	46	43	63.9	63.9	59.3	94.33	0	323.31	73485000000	644
Heterogeneous nuclear ribonucleoprotein H;Heterogeneous nuclear ribonucleoprotein H, N-terminally processed	HNRNPH1;DKFZp686A15170	14	14	7	46.5	46.5	27.2	49.229	0	323.31	73136000000	542
D-3-phosphoglycerate dehydrogenase	PHGDH;HEL-S-113;PGDH3	23	23	23	44.7	44.7	44.7	56.65	0	314.81	71559000000	316
Profilin-1	PFN1	5	5	5	50	50	50	15.054	0	133.3	71015000000	377
Heterogeneous nuclear ribonucleoproteins C1/C2;Heterogeneous nuclear ribonucleoprotein C-like 2	HNRNPC;HNRNPCL2;hCG_1641229	14	14	1	43.1	43.1	10.1	33.67	0	295.63	68739000000	388
Heterogeneous nuclear ribonucleoproteins A2/B1	HNRNPA2B1;HNRPA2B1	23	23	23	73.4	73.4	73.4	37.429	0	323.31	68394000000	200
Protein deglycase DJ-1	HEL-S-67p;PARK7	14	14	14	65.6	65.6	65.6	19.891	0	132.06	68291000000	222
Annexin A2;Annexin;Putative annexin A2-like protein	ANXA2;HEL-S-270;ANXA2P2	21	21	21	51.6	51.6	51.6	38.604	0	323.31	67679000000	364
14-3-3 protein epsilon	HEL2;YWHAE;YWHAE/FAM22B fusion;YWHAE/FAM22A fusion	25	25	22	77.3	77.3	74.1	29.174	0	323.31	67369000000	713
Cofilin-1	CFL1;HEL-S-15	11	11	9	67.1	67.1	48.3	16.811	0	256.22	67049000000	303
Stress-induced-phosphoprotein 1	HEL-S-94n;STIP1	25	25	25	52.3	52.3	52.3	62.639	0	323.31	66465000000	379
Protein disulfide-isomerase A6	PDIA6	16	16	16	42.3	42.3	42.3	48.121	0	323.31	66363000000	466
Prelamin-A/C;Lamin-A/C	LMNA	34	34	34	48.6	48.6	48.6	74.139	0	323.31	65015000000	357
Tubulin beta-2B chain	TUBB2B;DKFZp566F223	21	7	1	60.4	25.6	2.7	49.953	0	323.31	64419000000	365
GTP-binding nuclear protein Ran	RAN	8	8	8	26.6	26.6	26.6	26.224	0	50.336	62683000000	119
Nucleoside diphosphate kinase A	NME1;NME2	8	8	3	61.8	61.8	25	17.149	0	87.45	62416000000	121
UHRF1-binding protein 1	UHRF1BP1	6	6	6	6.4	6.4	6.4	159.48	0	45.916	62322000000	19
Adenosylhomocysteinase	AHCY	18	18	18	41.4	41.4	41.4	47.716	0	146.47	61304000000	180
Heterogeneous nuclear ribonucleoprotein U	HNRNPU;HNRPU	24	24	23	38.4	38.4	37.7	90.583	0	323.31	60376000000	367
Clathrin heavy chain;Clathrin heavy chain 1	CLTC	55	55	43	39.6	39.6	33.9	192.06	0	323.31	59392000000	680
Tubulin beta-8 chain;Tubulin beta-8 chain-like protein LOC260334	TUBB8	11	3	3	27	13.1	13.1	49.775	0	323.31	59264000000	210
L-lactate dehydrogenase;L-lactate dehydrogenase A chain	HEL-S-133P;LDHA	14	13	13	43.1	39.5	39.5	36.688	0	214.81	57275000000	215
Voltage-dependent anion-selective channel protein 1	VDAC1	17	17	17	68.9	68.9	68.9	30.772	0	323.31	56853000000	628
Signal recognition particle subunit SRP72	HEL103;SRP72	15	15	15	32.2	32.2	32.2	74.605	0	278.68	55625000000	184
Voltage-dependent anion-selective channel protein 2	VDAC2	15	15	15	62.9	62.9	62.9	31.566	0	323.31	55416000000	393
Lamin-B1	LMNB1	34	34	33	62.3	62.3	60.1	66.408	0	323.31	54754000000	422
T-complex protein 1 subunit gamma	CCT3	29	29	20	74.6	74.6	53	55.674	0	323.31	53401000000	349
Protein disulfide-isomerase	P4HB	25	25	25	61	61	61	57.116	0	323.31	53030000000	498
Cytoskeleton-associated protein 4	CKAP4	27	27	27	57.5	57.5	57.5	66.022	0	323.31	52735000000	307
Hypoxia up-regulated protein 1	HYOU1	36	36	30	53.1	53.1	46.2	111.33	0	323.31	52628000000	560
Brain acid soluble protein 1	BASP1	10	10	10	54.6	54.6	54.6	22.693	0	323.31	52343000000	140
T-complex protein 1 subunit delta	CCT4	23	23	23	63.6	63.6	63.6	52.33	0	323.31	52204000000	447
C-1-tetrahydrofolate synthase, cytoplasmic;Methylenetetrahydrofolate dehydrogenase;Methenyltetrahydrofolate cyclohydrolase;Formyltetrahydrofolate synthetase;C-1-tetrahydrofolate synthase, cytoplasmic, N-terminally processed	MTHFD1	38	38	38	50.7	50.7	50.7	101.53	0	323.31	51906000000	498
14-3-3 protein theta	YWHAQ	17	14	14	59.2	55.9	55.9	27.764	0	323.31	51884000000	326
Transketolase	HEL107;TKT	16	16	6	43.9	43.9	16	62.878	0	323.31	51851000000	279
T-complex protein 1 subunit beta	HEL-S-100n;CCT2	28	28	28	69.3	69.3	69.3	57.488	0	323.31	51575000000	540
T-complex protein 1 subunit alpha	TCP1	30	30	30	71.8	71.8	71.8	60.343	0	323.31	50864000000	392
Poly(rC)-binding protein 1	PCBP1	8	8	6	44.7	44.7	36	37.497	0	323.31	50424000000	168
Calnexin	CANX	23	23	23	37.7	37.7	37.7	67.567	0	323.31	50335000000	243
60S ribosomal protein L7a	RPL7A;RP-L7a	14	14	14	38.3	38.3	38.3	29.995	0	188.38	49112000000	143
T-complex protein 1 subunit eta	CCT7	26	26	26	61.1	61.1	61.1	59.34	0	323.31	48985000000	528
L-lactate dehydrogenase B chain;L-lactate dehydrogenase	LDHB	15	15	14	40.7	40.7	37.1	36.638	0	211.31	48926000000	291
Guanine nucleotide-binding protein subunit beta-2-like 1;Guanine nucleotide-binding protein subunit beta-2-like 1, N-terminally processed	GNB2L1	18	18	11	76.3	76.3	47.3	35.076	0	306.33	48310000000	292
Prohibitin	HEL-S-54e;PHB	10	10	10	48.5	48.5	48.5	29.82	0	92.778	47816000000	252
40S ribosomal protein SA	RPSA;LOC388524	9	9	9	49.4	49.4	49.4	29.404	0	141.49	47548000000	183
ATP-dependent RNA helicase A	DHX9	36	36	36	45.9	45.9	45.9	140.96	0	323.31	47044000000	549
High mobility group protein B2	HMGB2	10	10	10	32.7	32.7	32.7	23.904	0	93.452	44595000000	100
Nuclear autoantigenic sperm protein	NASP	38	38	38	75.4	75.4	75.4	85.237	0	323.31	43968000000	334
60S ribosomal protein L12	RPL12;hCG_21173	8	8	8	58.8	58.8	58.8	17.818	0	198.47	43683000000	131
	CALM1;CALM2;CALM3	9	9	9	79.2	79.2	79.2	16.837	0	278.86	43472000000	161
Splicing factor, proline- and glutamine-rich	SFPQ	22	22	21	37.1	37.1	35.9	76.188	0	323.31	43209000000	302
Transitional endoplasmic reticulum ATPase	HEL-S-70;VCP;DKFZp434K0126	37	37	37	61.4	61.4	61.4	89.321	0	323.31	41558000000	466
ATP-citrate synthase	ACLY;ACLY variant protein	29	29	29	38.2	38.2	38.2	120.84	0	297.7	41557000000	338
Peroxiredoxin-6	HEL-S-128m;PRDX6	15	15	15	63.4	63.4	63.4	25.035	0	247.24	41553000000	251
X-ray repair cross-complementing protein 6	XRCC6;G22P1	26	26	26	43.8	43.8	43.8	69.842	0	323.31	41225000000	402
Peptidyl-prolyl cis-trans isomerase FKBP4;Peptidyl-prolyl cis-trans isomerase FKBP4, N-terminally processed	FKBP4	23	23	23	56.6	56.6	56.6	51.804	0	323.31	41011000000	292
Thioredoxin	TXN	5	5	5	45.7	45.7	45.7	11.737	0	19.862	40541000000	114
Elongation factor 1-delta	EEF1D	12	12	1	31.4	31.4	3.8	69.282	0	140.42	40368000000	117
Elongation factor Tu, mitochondrial	TUFM	23	23	23	55.1	55.1	55.1	49.541	0	323.31	39875000000	394
Heterogeneous nuclear ribonucleoprotein L	HNRNPL	24	24	16	65.4	65.4	42.7	61.926	0	323.31	39695000000	242
T-complex protein 1 subunit epsilon	HEL-S-69;CCT5	31	31	2	71.8	71.8	7.1	59.468	0	323.31	39328000000	414
T-complex protein 1 subunit zeta	CCT6A	23	23	18	63.5	63.5	56	57.761	0	323.31	39090000000	362
Leucine-rich PPR motif-containing protein, mitochondrial	LRPPRC	50	50	50	44.5	44.5	44.5	157.9	0	323.31	38699000000	560
Filamin-B	FLNB;DKFZp686A1668	89	87	85	55.5	55.1	53.8	278.16	0	323.31	38683000000	799
Alpha-actinin-4	ACTN4	36	36	23	54.6	54.6	38	104.85	0	323.31	38387000000	361
40S ribosomal protein S3a	RPS3A	14	14	14	53	53	53	29.975	0	119.7	38023000000	141
Superoxide dismutase [Cu-Zn]	HEL-S-44;SOD1	5	5	5	42.9	42.9	42.9	15.936	0	118.42	38019000000	73
Eukaryotic translation initiation factor 5A-1;Eukaryotic translation initiation factor 5A;Eukaryotic translation initiation factor 5A-1-like	EIF5A;EIF5AL1	12	12	12	61.7	61.7	61.7	16.832	0	205.36	37909000000	126
Non-POU domain-containing octamer-binding protein	NONO	21	20	20	50.7	49	49	54.287	0	323.31	37855000000	579
40S ribosomal protein S6	RPS6	6	6	6	25.3	25.3	25.3	28.708	0	67.267	37718000000	102
Sodium/potassium-transporting ATPase subunit alpha-1	ATP1A1	29	29	16	37.4	37.4	21.7	112.89	0	323.31	37200000000	301
Heterogeneous nuclear ribonucleoprotein M	HNRNPM;ORF	24	24	15	38.9	38.9	23	77.515	0	293.67	37154000000	349
Neutral alpha-glucosidase AB	GANAB;HEL-S-164nA	30	30	4	43.1	43.1	5.3	96.215	0	323.31	36984000000	418
Matrin-3	MATR3;DKFZp686K23100	23	23	23	40.6	40.6	40.6	94.622	0	323.31	36683000000	458
Heterogeneous nuclear ribonucleoprotein Q	SYNCRIP	18	18	2	35.8	35.8	7.2	69.601	0	323.31	36643000000	366
Thioredoxin-dependent peroxide reductase, mitochondrial	PRDX3	11	11	11	41	41	41	27.692	0	217.51	36481000000	172
Rab GDP dissociation inhibitor alpha	GDI1	23	15	15	66.9	49.7	49.7	50.582	0	323.31	35762000000	326
Poly(rC)-binding protein 2	PCBP2	8	6	0	44.4	35.9	0	38.58	0	147.5	35704000000	212
40S ribosomal protein S2	RPS2;rps2	9	9	6	41	41	29.4	31.324	0	55.822	35553000000	149
		3	3	3	4.6	4.6	4.6	74.941	0	20.952	35499000000	126
Heterogeneous nuclear ribonucleoprotein A3	HNRPA3;HNRNPA3;D10S102	11	11	10	38.7	38.7	31.9	34.189	0	250.95	35239000000	92
		12	11	1	29.6	28.5	3.2	66.231	0	323.31	35038000000	209
Histone H2B type 2-F;Histone H2B type 1-D;Histone H2B;Histone H2B type 1-C/E/F/G/I;Histone H2B type 1-K;Histone H2B type 1-H;Histone H2B type 1-N;Histone H2B type 1-M;Histone H2B type 1-L;Histone H2B type F-S	HIST2H2BF;HIST1H2BD;HIST1H2BM;HIST1H2BN;HIST1H2BI;HIST1H2BK;HIST1H2BC;HIST1H2BH;HIST1H2BL;H2BFS	7	2	2	46.8	7.9	7.9	13.92	0	5.2113	34630000000	38
Far upstream element-binding protein 2	KHSRP	24	24	23	43.5	43.5	41.5	73.114	0	323.31	34552000000	265
Heat shock protein 75 kDa, mitochondrial	TRAP1	21	21	21	43.2	43.2	43.2	79.992	0	323.31	34517000000	251
40S ribosomal protein S20	RPS20	5	5	5	45.4	45.4	45.4	13.373	0	23.187	34431000000	64
Aspartate--tRNA ligase, cytoplasmic	DARS	21	21	21	50.9	50.9	50.9	57.136	0	302.88	34414000000	194
Proliferation-associated protein 2G4	PA2G4	19	19	19	51.5	51.5	51.5	43.786	0	300.66	34208000000	287
Transgelin-2	TAGLN2	13	13	13	76.9	76.9	76.9	22.391	0	266.04	34050000000	329
Sarcoplasmic/endoplasmic reticulum calcium ATPase 2	ATP2A2	29	29	25	38.7	38.7	32.7	114.76	0	323.31	34027000000	350
60S ribosomal protein L4	RPL4	14	14	14	31.7	31.7	31.7	48.995	0	121.16	33894000000	221
Small ubiquitin-related modifier 3	SUMO3	2	2	1	17	17	8.8	16.956	0	25.811	33523000000	26
Glutathione S-transferase P	HEL-S-22;GSTP1	11	11	8	61	61	39	23.356	0	323.31	33486000000	77
Cullin-associated NEDD8-dissociated protein 1	CAND1	35	35	32	37.5	37.5	35.6	136.32	0	320.12	33353000000	415
RuvB-like 2	RUVBL2	23	23	16	62	62	40.4	51.156	0	206.22	33258000000	261
Myosin-10	MYH10	70	58	56	39.9	34.1	33.2	229	0	323.31	33232000000	589
Four and a half LIM domains protein 1	FHL1	9	9	9	45.7	45.7	45.7	31.895	0	282.64	33179000000	132
Single-stranded DNA-binding protein;Single-stranded DNA-binding protein, mitochondrial	SSBP1	6	6	6	46.6	46.6	46.6	17.359	0	164.54	32944000000	139
Proliferating cell nuclear antigen	PCNA	9	9	9	57.9	57.9	57.9	28.715	0	296.47	32929000000	298
BTB/POZ domain-containing protein KCTD12	KCTD12	14	14	14	58.5	58.5	58.5	35.7	0	283.28	32905000000	213
DNA replication licensing factor MCM2;DNA helicase	MCM2	27	27	27	43.9	43.9	43.9	101.89	0	323.31	32763000000	351
DNA topoisomerase 2-alpha	TOP2A	47	47	38	38.9	38.9	33.8	174.38	0	323.31	32692000000	471
Glucosidase 2 subunit beta	PRKCSH	17	17	17	49	49	49	60.192	0	323.31	32588000000	389
Hepatoma-derived growth factor	HDGF	16	16	16	66.2	66.2	66.2	26.805	0	323.31	32510000000	202
Plastin-2	HEL-S-37;LCP1	25	25	21	52	52	46.4	70.289	0	323.31	32480000000	334
6-phosphogluconate dehydrogenase, decarboxylating	PGD	19	19	19	56.9	56.9	56.9	53.139	0	159.81	32349000000	159
Spliceosome RNA helicase DDX39B	DDX39B;hCG_2005638	15	15	6	39.5	39.5	15.7	48.991	0	107.01	32311000000	320
	SPTAN1	97	97	1	52.3	52.3	0.8	282.83	0	323.31	32290000000	721
40S ribosomal protein S11	RPS11	8	8	8	41.1	41.1	41.1	18.431	0	59.284	32280000000	88
Epiplakin	EPPK1	66	62	62	39.5	34.5	34.5	553.12	0	323.31	32214000000	643
Talin-1	TLN1	83	83	78	54.3	54.3	52	269.76	0	323.31	32180000000	839
Plectin	PLEC;PLEC1	102	102	89	29.3	29.3	25.6	531.78	0	323.31	32159000000	683
40S ribosomal protein S8	RPS8	10	10	10	48.6	48.6	48.6	24.205	0	157.75	32120000000	98
60S ribosomal protein L18	RPL18	6	6	6	36	36	36	18.732	0	68.391	32063000000	129
Eukaryotic translation initiation factor 2 subunit 3;Putative eukaryotic translation initiation factor 2 subunit 3-like protein	EIF2S3;EIF2S3L	16	16	16	43	43	43	51.109	0	188.7	31730000000	143
Lamina-associated polypeptide 2, isoform alpha;Thymopoietin;Thymopentin	TMPO	26	26	18	64.3	64.3	48.6	75.491	0	323.31	31459000000	324
Splicing factor 3B subunit 2	SF3B2;DKFZp781L0540	28	28	28	41.9	41.9	41.9	100.23	0	323.31	31284000000	265
Electron transfer flavoprotein subunit alpha, mitochondrial	ETFA	12	12	12	51.4	51.4	51.4	35.079	0	253.1	31067000000	264
Serine/arginine repetitive matrix protein 2	SRRM2;KIAA0324	42	42	42	21.9	21.9	21.9	299.61	0	323.31	30754000000	391
Bifunctional glutamate/proline--tRNA ligase;Glutamate--tRNA ligase;Proline--tRNA ligase	EPRS	46	46	46	39.4	39.4	39.4	170.59	0	323.31	30697000000	400
60S ribosomal protein L22	RPL22	6	6	6	53.1	53.1	53.1	14.818	0	121.18	30659000000	88
Serine/arginine-rich splicing factor 1	SRSF1	11	11	11	42.9	42.9	42.9	25.624	0	58.009	30449000000	244
Heterogeneous nuclear ribonucleoprotein R	HNRNPR;HNRPR;DKFZp686A13234	18	13	8	33.6	26.1	16.3	70.942	0	269.49	30344000000	407
Eukaryotic initiation factor 4A-I	EIF4A1	22	22	14	63.3	63.3	42.1	46.153	0	182.79	30014000000	250
Nuclear mitotic apparatus protein 1	NUMA1;NUMA1 variant protein	68	68	68	43.9	43.9	43.9	236.51	0	323.31	29988000000	484
40S ribosomal protein S4;40S ribosomal protein S4, X isoform;40S ribosomal protein S4, Y isoform 2	RPS4X;RPS4Y2	10	10	10	41.2	41.2	41.2	27.259	0	146.7	29690000000	196
60S ribosomal protein L6	RPL6	11	11	11	31.2	31.2	31.2	32.741	0	42.103	29554000000	93
Splicing factor 3B subunit 1	SF3B1	44	44	44	42.9	42.9	42.9	145.83	0	323.31	29529000000	460
40S ribosomal protein S14	RPS14	7	7	7	58	58	58	16.159	0	115.95	29448000000	89
26S proteasome non-ATPase regulatory subunit 1	PSMD1	33	33	33	46.3	46.3	46.3	105.84	0	323.31	29341000000	393
Alanine--tRNA ligase, cytoplasmic	AARS	31	31	31	48.8	48.8	48.8	106.81	0	323.31	29282000000	341
ADP/ATP translocase 2;ADP/ATP translocase 2, N-terminally processed	SLC25A5	13	13	5	37.6	37.6	16.4	32.852	0	26.253	29276000000	136
40S ribosomal protein S12	RPS12	7	7	7	56.8	56.8	56.8	14.515	0	92.429	28767000000	123
Lupus La protein	SSB	20	20	20	40.7	40.7	40.7	46.867	0	283.46	28744000000	150
Fascin	FSCN1	18	18	18	53.5	53.5	53.5	54.529	0	323.31	28520000000	202
	TPM3;DKFZp686J1372	17	17	2	50.8	50.8	8.9	29.032	0	268.59	28389000000	187
Peroxiredoxin-5, mitochondrial	HEL-S-55;PRDX5	10	10	10	73.5	73.5	73.5	17.031	0	96.076	27986000000	288
High mobility group protein B1	HMGB1	11	11	11	31.6	31.6	31.6	18.311	0	248.25	27911000000	76
60S ribosomal protein L14	RPL14	5	5	1	28	28	7.3	23.646	0	40.777	27812000000	91
60S ribosomal protein L5	RPL5	13	13	13	62.6	62.6	62.6	27.045	0	65.219	27790000000	215
Hsc70-interacting protein;Putative protein FAM10A5;Putative protein FAM10A4	ST13;ST13P5;ST13P4	9	9	9	26.5	26.5	26.5	40.161	0	100.03	27788000000	77
Histone H2A.V;Histone H2A.Z;Histone H2A	H2AFV;H2AFZ	6	4	4	53.9	46.9	46.9	13.509	0	43.967	27653000000	64
Acetyl-CoA acetyltransferase, mitochondrial	ACAT1	21	21	21	61.6	61.6	61.6	45.199	0	323.31	27639000000	212
Histone H3	HIST2H3PS2	3	1	1	19.9	8.1	8.1	15.43	0	3.1951	27632000000	7
Dolichyl-diphosphooligosaccharide--protein glycosyltransferase subunit 1	RPN1	17	17	17	36.7	36.7	36.7	68.606	0	142	27536000000	207
Fructose-bisphosphate aldolase;Fructose-bisphosphate aldolase C	ALDOC	14	12	12	55.2	47.5	47.5	39.455	0	323.31	27499000000	261
RuvB-like 1	RUVBL1	20	20	20	58.6	58.6	58.6	50.215	0	323.31	26868000000	390
Aspartate aminotransferase;Aspartate aminotransferase, mitochondrial	GOT2	12	12	12	35	35	35	41.326	0	158.85	26694000000	176
X-ray repair cross-complementing protein 5	XRCC5	28	28	28	57.9	57.9	57.9	82.704	0	323.31	26635000000	557
Adenylyl cyclase-associated protein;Adenylyl cyclase-associated protein 1	CAP1	18	18	1	57.5	57.5	5.1	49.08	0	323.31	26556000000	315
Ras GTPase-activating-like protein IQGAP1	IQGAP1;hCG_1991735	49	49	49	41.5	41.5	41.5	189.28	0	323.31	26483000000	467
Gamma-enolase;Enolase	ENO2	16	12	11	60.4	47.7	45.9	47.268	0	275.47	26398000000	252
Lactoylglutathione lyase	HEL-S-74	10	10	2	60.9	60.9	15.2	20.719	0	215.23	26361000000	162
Peroxisomal multifunctional enzyme type 2;(3R)-hydroxyacyl-CoA dehydrogenase;Enoyl-CoA hydratase 2	HSD17B4	24	24	8	43.3	43.3	10.2	79.685	0	323.31	26201000000	271
Staphylococcal nuclease domain-containing protein 1	SND1	30	30	12	48.7	48.7	22.7	99.67	0	323.31	26179000000	303
Moesin	HEL70;MSN	26	26	20	45.9	45.9	36.4	67.819	0	323.31	26132000000	427
Aconitate hydratase, mitochondrial	ACO2	29	29	29	53.6	53.6	53.6	85.424	0	323.31	26017000000	257
Vinculin	VCL;HEL114	39	39	39	49.3	49.3	49.3	116.72	0	323.31	25947000000	346
Splicing factor 3B subunit 3	SF3B3	28	28	28	36.2	36.2	36.2	135.58	0	323.31	25886000000	298
Pre-mRNA-processing-splicing factor 8	PRPF8	49	49	49	29.3	29.3	29.3	273.6	0	323.31	25664000000	520
Plastin-3	PLS3	22	18	17	46.8	41.3	39	70.81	0	240.85	25548000000	258
116 kDa U5 small nuclear ribonucleoprotein component	EFTUD2;U5-116KD;SNRP116	31	30	30	49.9	48.9	48.9	109.43	0	323.31	25317000000	437
Electron transfer flavoprotein subunit beta	ETFB	12	12	12	49.8	49.8	49.8	27.843	0	166.48	25141000000	167
60S acidic ribosomal protein P0;60S acidic ribosomal protein P0-like	RPLP0;RPLP0P6	11	11	6	46.1	46.1	24.6	34.273	0	196.2	25110000000	245
Serpin H1	SERPINH1	15	15	15	45.5	45.5	45.5	46.44	0	323.31	25049000000	177
Coatomer subunit beta	COPB2	27	27	27	46.4	46.4	46.4	102.49	0	323.31	25012000000	316
FACT complex subunit SPT16	SUPT16H	27	27	27	33.9	33.9	33.9	119.91	0	323.31	24981000000	362
60S ribosomal protein L13a;Putative 60S ribosomal protein L13a protein RPL13AP3	RPL13A;RPL13a;RPL13AP3	6	6	6	25.9	25.9	25.9	23.375	0	14.747	24681000000	99
Peroxiredoxin-4	HEL-S-97n;PRDX4	10	9	9	48.3	45.4	45.4	30.54	0	133.5	24654000000	161
Inosine-5-monophosphate dehydrogenase 2	IMPDH2	22	22	22	54.5	54.5	54.5	55.804	0	286.7	24614000000	208
U5 small nuclear ribonucleoprotein 200 kDa helicase	SNRNP200	52	52	52	31.2	31.2	31.2	244.5	0	323.31	24447000000	479
Activated RNA polymerase II transcriptional coactivator p15	PC4;SUB1	10	10	10	57.5	57.5	57.5	14.395	0	87.466	24422000000	107
MICOS complex subunit MIC60	IMMT	22	22	1	44.6	44.6	5.3	83.677	0	323.31	24116000000	286
FACT complex subunit SSRP1	SSRP1	17	17	17	32.7	32.7	32.7	81.074	0	323.31	24056000000	293
60S ribosomal protein L23a	RPL23A	7	7	7	33.5	33.5	33.5	17.692	0	21.715	24010000000	69
DNA replication licensing factor MCM6	MCM6	25	25	25	35.6	35.6	35.6	92.888	0	310.28	23871000000	273
60S ribosomal protein L10a;Ribosomal protein	RPL10A	8	8	8	35	35	35	24.831	0	110.49	23845000000	159
Small nuclear ribonucleoprotein Sm D2	SNRPD2	8	8	8	48.3	48.3	48.3	13.527	0	234	23801000000	235
Insulin receptor substrate 4	IRS4	27	27	27	43	43	43	133.77	0	323.31	23593000000	312
Heterogeneous nuclear ribonucleoprotein U-like protein 1	HNRPUL1;HNRNPUL1	24	23	23	45.2	44.4	44.4	84.821	0	323.31	23570000000	278
26S protease regulatory subunit 7	PSMC2	25	25	25	61.2	61.2	61.2	48.633	0	323.31	23519000000	376
Heat shock 70 kDa protein 4L	HSPA4L	34	31	30	50.4	45.8	44.1	94.504	0	323.31	23447000000	290
Rho GDP-dissociation inhibitor 1	ARHGDIA;HEL-S-47e	7	7	7	45.1	45.1	45.1	21.517	0	178.11	23296000000	108
Myristoylated alanine-rich C-kinase substrate	MARCKS	10	10	10	43.7	43.7	43.7	31.554	0	323.31	23259000000	62
Beta-actin-like protein 2	ACTBL2	7	3	3	21.5	10.6	10.6	42.003	0	3.9336	23247000000	57
DNA helicase;DNA replication licensing factor MCM5	MCM5	27	27	27	50.5	50.5	50.5	82.285	0	166.31	23160000000	242
Ras-related protein Rab-1B;Putative Ras-related protein Rab-1C	RAB1B;RAB1C	8	8	4	54.2	54.2	27.4	22.171	0	118.56	23089000000	226
Tyrosine--tRNA ligase, cytoplasmic;Tyrosine--tRNA ligase, cytoplasmic, N-terminally processed;Tyrosine--tRNA ligase	YARS	23	23	23	49.2	49.2	49.2	59.143	0	163.24	22910000000	179
Nucleolar protein 56	NOP56	26	26	26	53.4	53.4	53.4	66.049	0	323.31	22739000000	264
Coatomer subunit alpha;Xenin;Proxenin	COPA	28	28	28	35.5	35.5	35.5	138.34	0	323.31	22580000000	374
Urotensin-2	UTS2	1	1	1	8.5	8.5	8.5	10.994	0.0042522	1.7928	22541000000	25
40S ribosomal protein S18	RPS18	7	7	7	38.8	38.8	38.8	17.718	0	52.536	22485000000	66
DNA helicase;DNA replication licensing factor MCM7	MCM7	24	24	24	44.6	44.6	44.6	81.279	0	323.31	22478000000	322
Myosin light polypeptide 6	MYL6	7	7	5	49.7	49.7	33.1	16.29	0	151.59	22357000000	87
Heterogeneous nuclear ribonucleoprotein A1;Heterogeneous nuclear ribonucleoprotein A1, N-terminally processed	HNRPA1;HNRNPA1;hCG_2020860	17	17	1	56.2	56.2	8.9	38.746	0	303.08	22284000000	135
Carbonyl reductase [NADPH] 1	CBR1	11	11	9	57	57	46.6	30.375	0	195.25	22278000000	223
Stathmin	STMN1	5	5	5	43.5	43.5	43.5	9.7931	0	54.42	22201000000	87
Multifunctional protein ADE2;Phosphoribosylaminoimidazole-succinocarboxamide synthase;Phosphoribosylaminoimidazole carboxylase	PAICS	18	18	18	50.8	50.8	50.8	45.651	0	274.87	22143000000	221
Filamin-C	FLNC	65	60	60	39.8	37.4	37.4	291.02	0	323.31	22139000000	440
F-actin-capping protein subunit beta	CAPZB	11	11	11	48.8	48.8	48.8	29.295	0	260.25	22113000000	107
Dolichyl-diphosphooligosaccharide--protein glycosyltransferase subunit 2	RPN2	15	15	15	38.5	38.5	38.5	69.333	0	323.31	22054000000	289
		36	36	2	57.8	57.8	5.1	90.98	0	323.31	21996000000	353
60S ribosomal protein L13	RPL13	6	6	6	29.9	29.9	29.9	24.265	0	52.398	21986000000	61
60S ribosomal protein L7	RPL7;WUGSC:H_RG054D04.1	14	14	14	46.7	46.7	46.7	30.438	0	93.899	21964000000	164
Delta-1-pyrroline-5-carboxylate synthase;Glutamate 5-kinase;Gamma-glutamyl phosphate reductase	ALDH18A1	24	24	24	38.2	38.2	38.2	87.301	0	208.08	21951000000	217
Eukaryotic initiation factor 4A-III;Eukaryotic initiation factor 4A-III, N-terminally processed	EIF4A3;DDX48	19	16	16	57.7	52.1	52.1	46.871	0	140.28	21911000000	323
Protein RCC2	RCC2	16	16	16	40.2	40.2	40.2	56.084	0	323.31	21746000000	150
CTP synthase 1;CTP synthase	CTPS1	23	23	22	51.8	51.8	49.7	66.69	0	269.4	21727000000	204
Pre-mRNA-splicing factor ATP-dependent RNA helicase DHX15	DHX15	23	23	22	35.2	35.2	34.1	90.932	0	181.54	21711000000	318
Pre-mRNA-processing factor 19	PRPF19	13	13	13	55	55	55	55.18	0	323.31	21652000000	211
Heterogeneous nuclear ribonucleoprotein H3	HNRPH3;HNRNPH3	9	8	8	40.5	38.2	38.2	36.925	0	246.35	21625000000	174
60S ribosomal protein L17	RPL17;hCG_24487;RPL17-C18orf32	7	7	7	45	45	45	19.586	0	56.544	21583000000	59
NEDD8-conjugating enzyme Ubc12	UBE2M	5	5	5	30.1	30.1	30.1	20.9	0	94.418	21565000000	144
26S proteasome non-ATPase regulatory subunit 2	PSMD2;DKFZp564A2282	30	30	30	43	43	43	100.2	0	247.59	21375000000	176
Alpha-aminoadipic semialdehyde dehydrogenase	ALDH7A1	17	17	17	47.7	47.7	47.7	58.486	0	249.37	21367000000	194
Annexin A6;Annexin	ANXA6	28	28	3	48.6	48.6	5.5	75.872	0	323.31	21238000000	310
Glutathione reductase, mitochondrial	HEL-75;GSR	14	14	13	44.1	44.1	41	56.256	0	323.31	20982000000	265
Prohibitin-2	PHB2	14	14	14	53.4	53.4	53.4	33.239	0	71.988	20969000000	166
60S ribosomal protein L32	RPL32	4	4	4	28.6	28.6	28.6	15.616	0	40.389	20944000000	23
Insulin-like growth factor 2 mRNA-binding protein 1	IGF2BP1	19	19	17	38.1	38.1	34.1	63.48	0	295.3	20725000000	201
Chromobox protein homolog 3	CBX3	9	9	8	51.9	51.9	43.2	20.811	0	139.54	20670000000	145
Succinate dehydrogenase [ubiquinone] flavoprotein subunit, mitochondrial	SDHA	18	18	18	58.1	58.1	58.1	63.566	0	323.31	20628000000	202
60S ribosomal protein L18a	RPL18A	4	4	4	27	27	27	16.714	0	60.147	20627000000	51
Serine-threonine kinase receptor-associated protein	STRAP	16	16	16	64.3	64.3	64.3	38.438	0	323.31	20597000000	343
Myotrophin	MTPN;DKFZp761E1322	3	3	3	30.5	30.5	30.5	12.895	0	201.59	20585000000	31
3-hydroxyacyl-CoA dehydrogenase type-2	HSD17B10	14	14	14	75.9	75.9	75.9	26.923	0	323.31	20488000000	210
RNA-binding protein FUS	FUS	12	12	10	40.3	40.3	40.3	31.994	0	215.77	20439000000	127
40S ribosomal protein S17	RPS17	8	8	8	12.2	12.2	12.2	64.532	0	188.19	20346000000	239
Leucine--tRNA ligase, cytoplasmic	LARS	31	31	31	34.8	34.8	34.8	134.44	0	323.31	20282000000	370
Trifunctional enzyme subunit alpha, mitochondrial;Long-chain enoyl-CoA hydratase;Long chain 3-hydroxyacyl-CoA dehydrogenase	HADHA	26	26	26	46.4	46.4	46.4	82.999	0	323.31	20112000000	378
Nucleolar protein 58	NOP58	22	22	22	42.2	42.2	42.2	59.578	0	217.54	20000000000	175
Transaldolase	TALDO1	9	9	9	28.8	28.8	28.8	37.54	0	42.889	19960000000	86
Nucleosome assembly protein 1-like 1	NAP1L1	13	13	11	59.8	59.8	57	45.374	0	276.39	19898000000	303
Ras-related C3 botulinum toxin substrate 1;Ras-related C3 botulinum toxin substrate 2	RAC1;hCG_20693;RAC2	7	7	2	36.5	36.5	13.5	21.45	0	21.362	19617000000	69
Flap endonuclease 1	FEN1	10	10	10	42.1	42.1	42.1	42.592	0	216.52	19572000000	173
Microtubule-associated protein 4;Microtubule-associated protein	MAP4	36	36	36	47.8	47.8	47.8	121	0	323.31	19528000000	458
ELAV-like protein 1	ELAVL1	11	11	10	42.6	42.6	39.9	36.091	0	98.789	19497000000	106
Histone-binding protein RBBP7	RBBP7	10	10	1	40	40	3.8	47.82	0	246.58	19339000000	131
Acetyltransferase component of pyruvate dehydrogenase complex;Dihydrolipoyllysine-residue acetyltransferase component of pyruvate dehydrogenase complex, mitochondrial	DLAT	15	15	15	43.2	43.2	43.2	51.201	0	127.2	19309000000	301
Ornithine aminotransferase, mitochondrial;Ornithine aminotransferase, hepatic form;Ornithine aminotransferase, renal form	OAT	15	15	15	49	49	49	48.534	0	163.12	19215000000	298
Programmed cell death 6-interacting protein	PDCD6IP	27	27	1	43.8	43.8	3.5	96.022	0	323.31	19150000000	262
CAD protein;Glutamine-dependent carbamoyl-phosphate synthase;Aspartate carbamoyltransferase;Dihydroorotase	CAD	54	54	51	39.4	39.4	38.4	242.98	0	323.31	19131000000	429
Eukaryotic translation initiation factor 4 gamma 1	EIF4G1;EIF4G1 variant protein	29	29	25	28	28	25.3	175.49	0	323.31	19095000000	272
NAD(P) transhydrogenase, mitochondrial	NNT	24	24	24	30.1	30.1	30.1	113.88	0	281.72	18950000000	243
Structural maintenance of chromosomes protein 1A;Structural maintenance of chromosomes protein	SMC1A;DKFZp686L19178	43	43	43	40.4	40.4	40.4	143.23	0	323.31	18878000000	313
Ras-related protein Rab-7a	RAB7A	13	13	13	60.4	60.4	60.4	23.489	0	312.93	18753000000	195
Phosphoglucomutase-1	PGM1	25	25	8	58.4	58.4	19	61.448	0	264.39	18694000000	220
Translational activator GCN1	PRIC295;GCN1L1	64	64	64	30.4	30.4	30.4	292.74	0	323.31	18598000000	530
Cytochrome c oxidase subunit 4 isoform 1, mitochondrial	COX4I1	6	6	6	32.5	32.5	32.5	19.576	0	21.418	18593000000	72
Protein DEK	DEK	10	10	6	30.7	30.7	20	42.674	0	99.756	18536000000	130
26S proteasome non-ATPase regulatory subunit 3	PSMD3	23	23	23	47.2	47.2	47.2	60.945	0	150.82	18531000000	187
Eukaryotic translation initiation factor 2 subunit 1	EIF2S1	18	18	18	57.8	57.8	57.8	36.112	0	227.7	18501000000	127
40S ribosomal protein S9	RPS9	8	8	8	35.6	35.6	35.6	22.591	0	15.909	18376000000	87
60S ribosomal protein L29	RPL29	1	1	1	9.6	9.6	9.6	17.553	0	16.305	18368000000	25
Proteasome subunit alpha type-5;Proteasome subunit alpha type	PSMA5	9	9	9	51	51	51	26.411	0	170.93	18334000000	101
Splicing factor U2AF 65 kDa subunit	U2AF2	9	9	9	42.1	42.1	42.1	53.5	0	248.33	18298000000	250
Cytochrome b-c1 complex subunit 2, mitochondrial	UQCRC2	13	13	13	43.7	43.7	43.7	48.442	0	241.48	18283000000	138
60S ribosomal protein L3	RPL3;rpl3	12	12	12	39.7	39.7	39.7	46.108	0	141.32	18185000000	190
Interleukin enhancer-binding factor 2	ILF2	17	17	17	65.6	65.6	65.6	38.91	0	277.63	18132000000	268
Structural maintenance of chromosomes protein 3;Structural maintenance of chromosomes protein	SMC3	36	36	36	38.2	38.2	38.2	141.54	0	323.31	18001000000	303
Annexin;Annexin A1	ANXA1	21	21	21	65.9	65.9	65.9	38.714	0	241.6	17978000000	156
Cell cycle and apoptosis regulator protein 2	CCAR2	26	26	26	45.4	45.4	45.4	102.93	0	323.31	17951000000	315
Barrier-to-autointegration factor;Barrier-to-autointegration factor, N-terminally processed	BANF1	4	4	4	56.2	56.2	56.2	10.058	0	18.633	17866000000	152
Y-box-binding protein 3	CSDA;YBX3	16	16	3	55.4	55.4	13.2	40.089	0	323.31	17828000000	128
Proteasome subunit alpha type-7;Proteasome subunit alpha type	PSMA7	9	9	9	43.1	43.1	43.1	27.887	0	167.92	17828000000	143
Polyadenylate-binding protein 1;Polyadenylate-binding protein	PABPC1	19	19	11	43.4	43.4	25.6	70.67	0	236.77	17824000000	147
Trifunctional purine biosynthetic protein adenosine-3;Phosphoribosylamine--glycine ligase;Phosphoribosylformylglycinamidine cyclo-ligase;Phosphoribosylglycinamide formyltransferase	GART	27	27	27	47	47	47	107.72	0	323.31	17794000000	256
NADH-cytochrome b5 reductase;NADH-cytochrome b5 reductase 3;NADH-cytochrome b5 reductase 3 membrane-bound form;NADH-cytochrome b5 reductase 3 soluble form	CYB5R3	14	14	14	68.7	68.7	68.7	33.238	0	226.35	17762000000	178
SUMO-activating enzyme subunit 2	UBA2	27	27	27	55.6	55.6	55.6	71.223	0	323.31	17761000000	296
Threonine--tRNA ligase, cytoplasmic	TARS	18	18	18	30.8	30.8	30.8	78.605	0	258.75	17713000000	208
Kinesin-like protein;Kinesin-1 heavy chain	KIF5B;HEL-S-61;KIF5B-RET(NM_020975)_K23;R12;KIF5B-RET(NM_020630)_K23;R12;KIF5B-RET(NM_020630)_K24;R11;KIF5B-ALK;KIF5B-RET(NM_020975)_K22;R12;KIF5B-RET(NM_020630)_K22;R12;KIF5B-ALK_K17;A20;KIF5B-RET(NM_020975)_K16;R12;KIF5B-RET(NM_020630)_K16;R12;KIF5B-RET(NM_020630)_K15;R12;KIF5B-RET(NM_020975)_K15;R12	30	30	25	39.9	39.9	32.4	109.66	0	323.31	17705000000	238
	PDIA3	6	1	1	41.5	11.4	11.4	13.519	0	21.498	17701000000	26
Cytochrome b-c1 complex subunit 1, mitochondrial	UQCRC1	13	13	13	44.8	44.8	44.8	52.645	0	317.47	17616000000	183
60S ribosomal protein L27	RPL27	5	5	5	40.5	40.5	40.5	14.257	0	14.188	17613000000	43
		19	19	0	39.3	39.3	0	78.831	0	323.31	17557000000	201
Nuclease-sensitive element-binding protein 1	YBX1	15	9	9	51.2	43.8	43.8	35.924	0	323.31	17556000000	94
DNA replication licensing factor MCM4	MCM4	27	27	27	42.2	42.2	42.2	92.722	0	313.18	17526000000	247
Serine/threonine-protein phosphatase 2A 65 kDa regulatory subunit A alpha isoform	PPP2R1A	21	21	17	50.3	50.3	39.9	64.181	0	266.1	17498000000	310
Isoleucine--tRNA ligase, cytoplasmic	IARS;DKFZp686L0869;DKFZp686L17145	26	26	26	30.5	30.5	30.5	146.34	0	323.31	17355000000	321
Glucose-6-phosphate isomerase	GPI	17	17	13	38.2	38.2	31.8	59.99	0	323.31	17350000000	223
60S ribosomal protein L36	RPL36	3	3	3	28.6	28.6	28.6	12.254	0	13.524	17319000000	34
Hydroxymethylglutaryl-CoA synthase, cytoplasmic	HMGCS1	15	15	15	32.8	32.8	32.8	56.238	0	276.95	17289000000	138
Keratin, type I cytoskeletal 18	KRT18	19	19	17	56.3	56.3	52.6	48.029	0	323.31	17253000000	188
Cathepsin D;Cathepsin D light chain;Cathepsin D heavy chain	HEL-S-130P;CTSD	9	9	8	31.1	31.1	28.9	43.688	0	133.53	17219000000	125
Chloride intracellular channel protein;Chloride intracellular channel protein 1	CLIC1	12	12	12	65.8	65.8	65.8	26.793	0	304.59	17195000000	254
10 kDa heat shock protein, mitochondrial	EPFP1;HSPE1	6	3	3	62.9	33	33	10.295	0	8.8638	17149000000	54
Nucleolar RNA helicase 2	DDX21	28	28	26	45	45	41.5	87.343	0	323.31	17123000000	236
14-3-3 protein beta/alpha;14-3-3 protein beta/alpha, N-terminally processed	HEL-S-1;YWHAB	15	12	9	61.8	58.5	46.3	28.082	0	323.31	17118000000	211
A disintegrin and metalloproteinase with thrombospondin motifs 1	DKFZp686E01144;ADAMTS1	22	22	21	39.8	39.8	38.3	103.39	0	323.31	17090000000	139
Prosaposin;Saposin-A;Saposin-B-Val;Saposin-B;Saposin-C;Saposin-D	PSAP	16	16	16	36.6	36.6	36.6	58.14	0	59.646	17012000000	165
Spectrin beta chain, non-erythrocytic 1	SPTBN1	61	61	59	40.2	40.2	39.4	264.44	0	323.31	16931000000	373
Nuclear migration protein nudC	NUDC;NPD011	15	15	15	52.9	52.9	52.9	38.242	0	75.255	16908000000	97
Citrate synthase, mitochondrial;Citrate synthase	CS	13	13	12	38.6	38.6	36.7	51.712	0	72.355	16886000000	160
Peroxiredoxin-2	HEL-S-2a;PRDX2	8	7	7	46	40.4	40.4	21.892	0	76.11	16863000000	150
Cytoskeleton-associated protein 5	CKAP5	44	44	44	31.2	31.2	31.2	225.49	0	323.31	16830000000	282
Thioredoxin domain-containing protein 5	TXNDC5;STRF8;DKFZp666I134;hCG_1811539	12	12	12	56.1	56.1	56.1	40.369	0	200.93	16788000000	145
Nucleoprotein TPR	TPR	56	56	56	31.1	31.1	31.1	267.29	0	323.31	16755000000	355
Protein SET;Protein SETSIP	SET;SETSIP	8	8	8	30.7	30.7	30.7	32.134	0	323.31	16715000000	96
	RAB6A	5	5	1	30.8	30.8	10.6	23.549	0	65.623	16683000000	89
Mediator of DNA damage checkpoint protein 1	MDC1	36	36	36	36.6	36.6	36.6	226.66	0	323.31	16680000000	369
6-phosphogluconolactonase	PGLS	11	11	11	62.8	62.8	62.8	27.547	0	233.85	16678000000	198
Proteasome subunit alpha type;Proteasome subunit alpha type-6	PSMA6	10	10	10	51.6	51.6	51.6	27.399	0	122.95	16636000000	150
Poly(U)-binding-splicing factor PUF60	PUF60	17	17	17	50.7	50.7	50.7	54.626	0	253.82	16602000000	281
Coatomer subunit beta	COPB1	22	22	22	28	28	28	107.14	0	243.93	16594000000	224
Importin subunit beta-1	KPNB1	22	22	22	38.9	38.9	38.9	97.183	0	323.31	16518000000	264
Adenylate kinase 2, mitochondrial;Adenylate kinase 2, mitochondrial;Adenylate kinase 2, mitochondrial, N-terminally processed	AK2	12	12	12	61.2	61.2	61.2	25.63	0	95.725	16506000000	116
Core histone macro-H2A.1;Histone H2A	H2AFY	8	7	7	31.2	28.8	28.8	39.617	0	238.66	16381000000	126
60S ribosomal protein L27a	RPL27A;L27a	4	4	4	47.3	47.3	47.3	10.127	0	34.499	16196000000	51
Microtubule-associated protein RP/EB family member 1	MAPRE1	12	12	11	53.7	53.7	53.7	29.999	0	306.82	16189000000	97
Heterogeneous nuclear ribonucleoprotein U-like protein 2	HNRNPUL2;HNRNPUL2-BSCL2	25	25	25	38.8	38.8	38.8	85.104	0	323.31	16161000000	188
60S ribosomal protein L24	RPL24;HEL-S-310	3	3	3	25.6	25.6	25.6	14.369	0	10.254	16140000000	57
DNA mismatch repair protein Msh6	MSH6;GTBP	23	23	23	25.4	25.4	25.4	152.78	0	323.31	16114000000	262
Cytochrome c oxidase subunit 5B, mitochondrial	COX5B	7	7	7	45.7	45.7	45.7	13.696	0	39.742	16104000000	69
RNA-binding motif protein, X chromosome;RNA-binding motif protein, X chromosome, N-terminally processed	RBMX	10	10	4	29.2	29.2	8.2	42.331	0	206.09	16075000000	70
Dihydropyrimidinase-related protein 2	DPYSL2	23	23	9	57.9	57.9	20.1	73.502	0	323.31	16050000000	232
60S ribosomal protein L31	RPL31	4	4	4	33.6	33.6	33.6	14.495	0	45.968	16025000000	76
Pyruvate dehydrogenase E1 component subunit beta, mitochondrial	PDHB	12	12	12	46.5	46.5	46.5	39.233	0	137.04	15974000000	303
Regulator of chromosome condensation	RCC1	13	13	13	53.4	53.4	53.4	44.969	0	323.31	15962000000	133
Arginine--tRNA ligase, cytoplasmic	RARS	21	21	21	39.8	39.8	39.8	75.378	0	323.31	15950000000	197
F-actin-capping protein subunit alpha-1	CAPZA1	11	11	10	60.5	60.5	57	32.922	0	323.31	15876000000	166
Pyrroline-5-carboxylate reductase 1, mitochondrial;Pyrroline-5-carboxylate reductase	PYCR1;PIG45	12	12	11	44.5	44.5	40.4	33.36	0	323.31	15855000000	118
Hsp90 co-chaperone Cdc37;Hsp90 co-chaperone Cdc37, N-terminally processed	CDC37;MBD5	12	12	12	33.9	33.9	33.9	44.468	0	263.26	15802000000	204
Transforming protein RhoA	RHOA	6	6	2	52.8	52.8	18.7	21.768	0	113.59	15778000000	61
Macrophage migration inhibitory factor	MIF	3	3	3	35.7	35.7	35.7	12.476	0	23.906	15718000000	49
60S ribosomal protein L11	RPL11	3	3	3	26.9	26.9	26.9	19.024	0	41.689	15704000000	46
Nascent polypeptide-associated complex subunit alpha;Nascent polypeptide-associated complex subunit alpha, muscle-specific form	NACA;hCG_2016482	4	4	4	41.9	41.9	41.9	15.016	0	198.64	15573000000	55
Phosphatidylethanolamine-binding protein 1;Hippocampal cholinergic neurostimulating peptide	HEL-S-34;PEBP1;HEL-210	6	6	6	57.8	57.8	57.8	21.057	0	319.22	15482000000	104
Kinectin	KTN1	35	35	35	36.9	36.9	36.9	156.27	0	323.31	15421000000	335
Inorganic pyrophosphatase	PPA1;HEL-S-66p	16	16	16	68.9	68.9	68.9	32.66	0	323.31	15352000000	123
4-trimethylaminobutyraldehyde dehydrogenase	ALDH9A1	17	17	17	43.4	43.4	43.4	52.769	0	193.89	15316000000	150
Serine--tRNA ligase, cytoplasmic	SARS	15	15	15	36.2	36.2	36.2	58.406	0	293.68	15292000000	305
Proteasome subunit alpha type-1	PSMA1;HEL-S-275	9	9	9	39.2	39.2	39.2	29.555	0	119.5	15272000000	86
Dynamin-2	DNM2	25	25	4	38	38	7.7	98.063	0	323.31	15167000000	277
60S ribosomal protein L10	RPL10	5	5	2	26	26	14.5	22.975	0	137.54	15134000000	151
Bifunctional purine biosynthesis protein PURH;Phosphoribosylaminoimidazolecarboxamide formyltransferase;IMP cyclohydrolase	HEL-S-70p;ATIC	23	23	3	54.9	54.9	10.5	64.615	0	323.31	15040000000	459
Serine/arginine-rich splicing factor 9	SRSF9	9	9	9	37.1	37.1	37.1	25.542	0	33.991	15019000000	98
Septin-2	2023-09-02	11	11	11	54.3	54.3	54.3	41.487	0	224.78	15003000000	140
Serine/arginine-rich splicing factor 2	SFRS2;SRSF2	3	3	2	19.4	19.4	15.4	23.195	0	87.342	14989000000	48
Dihydrolipoyl dehydrogenase;Dihydrolipoyl dehydrogenase, mitochondrial	DLD	12	12	12	47.3	47.3	47.3	48.899	0	209.91	14947000000	180
Aldose reductase	AKR1B1	11	11	11	43	43	43	35.853	0	81.891	14945000000	79
Ribose-phosphate pyrophosphokinase 1	PRPS1	11	11	5	57.2	57.2	27.4	31.392	0	254.97	14897000000	89
Erlin-2	ERLIN2	12	12	10	37.5	37.5	33.9	37.839	0	138.36	14875000000	102
14-3-3 protein gamma;14-3-3 protein gamma, N-terminally processed	YWHAG	14	9	9	52.6	42.9	42.9	28.302	0	269.03	14837000000	130
Vesicle-fusing ATPase	NSF	23	23	23	37.1	37.1	37.1	82.091	0	303.38	14836000000	232
DNA mismatch repair protein Msh2	MSH2	30	30	30	43.8	43.8	43.8	104.74	0	228.87	14744000000	254
Glutamine--fructose-6-phosphate aminotransferase [isomerizing] 1	GFPT1	20	20	20	40.9	40.9	40.9	78.806	0	323.31	14653000000	173
ATP synthase subunit d, mitochondrial	ATP5H	11	11	11	70.2	70.2	70.2	18.491	0	106.02	14631000000	166
Nucleophosmin	NPM1	11	11	7	66.4	66.4	32.8	29.464	0	323.31	14590000000	186
Regulator of nonsense transcripts 1	UPF1	31	31	31	40.3	40.3	40.3	123.03	0	323.31	14589000000	240
Aldehyde dehydrogenase, mitochondrial	ALDH2	22	22	21	50.3	50.3	48.7	56.381	0	241.67	14492000000	306
KH domain-containing, RNA-binding, signal transduction-associated protein 1	KHDRBS1	10	10	10	29.6	29.6	29.6	48.227	0	66.774	14482000000	217
26S protease regulatory subunit 6A	PSMC3	22	22	22	66	66	66	47.352	0	160.88	14424000000	253
Putative RNA-binding protein Luc7-like 2	LUC7L2	10	10	8	29.1	29.1	21.7	46.513	0	243.95	14423000000	163
Splicing factor 3A subunit 1	SF3A1	22	22	4	34.9	34.9	10.5	88.885	0	323.31	14417000000	228
Apoptosis-inducing factor 1, mitochondrial	AIFM1	18	18	18	35.4	35.4	35.4	66.9	0	151.05	14403000000	166
60S ribosomal protein L23	RPL23	5	5	5	35.1	35.1	35.1	14.149	0	92.607	14379000000	77
RNA-binding protein 14	RBM14	17	17	17	40.5	40.5	40.5	69.491	0	323.31	14368000000	193
Heterogeneous nuclear ribonucleoprotein A/B	HNRNPAB	5	5	5	20	20	20	30.302	0	75.272	14364000000	61
Rab GDP dissociation inhibitor beta	GDI2	25	25	17	56.4	56.4	39.1	50.663	0	323.31	14345000000	311
DNA-(apurinic or apyrimidinic site) lyase;DNA-(apurinic or apyrimidinic site) lyase, mitochondrial	APEX1	13	13	13	52.5	52.5	52.5	29.19	0	247.67	14343000000	132
General vesicular transport factor p115	VDP;USO1	29	29	29	44.3	44.3	44.3	107.89	0	323.31	14274000000	231
Small nuclear ribonucleoprotein Sm D3	SNRPD3	4	4	4	47.6	47.6	47.6	13.916	0	203.47	14247000000	132
Sideroflexin-1	SFXN1	10	10	10	45	45	45	35.619	0	195.59	14228000000	75
Ferritin;Ferritin heavy chain;Ferritin heavy chain, N-terminally processed	FTH1	8	8	8	61.2	61.2	61.2	21.225	0	83.386	14118000000	113
Delta(3,5)-Delta(2,4)-dienoyl-CoA isomerase, mitochondrial	ECH1	12	12	9	53.7	53.7	37.2	35.816	0	206.25	14104000000	195
E3 SUMO-protein ligase RanBP2	RANBP2	58	58	42	29.7	29.7	24.1	358.2	0	323.31	14055000000	356
DNA damage-binding protein 1	DDB1	23	23	23	30.9	30.9	30.9	126.97	0	320.33	14020000000	199
Malate dehydrogenase;Malate dehydrogenase, cytoplasmic	HEL-S-32;MDH1	10	10	10	41.3	41.3	41.3	36.426	0	92.203	13832000000	107
Ran-specific GTPase-activating protein	RANBP1	6	6	6	48.3	48.3	48.3	23.31	0	204.33	13772000000	60
Ubiquitin carboxyl-terminal hydrolase 5	USP5	21	21	21	40	40	40	95.785	0	225.88	13770000000	221
40S ribosomal protein S25	RPS25	4	4	4	24	24	24	13.742	0	9.0516	13769000000	33
Septin-7	SEPT7;DKFZp686F17268;Nbla02942	15	15	15	44.4	44.4	44.4	50.679	0	175.16	13706000000	124
Lamin-B2	LMNB2	19	18	18	36.5	34.4	34.4	69.948	0	199.05	13695000000	176
Exportin-1	XPO1	20	20	20	28.3	28.3	28.3	123.38	0	323.31	13634000000	281
40S ribosomal protein S13	RPS13	9	9	9	54.3	54.3	54.3	17.222	0	34.672	13573000000	125
Plasminogen activator inhibitor 1 RNA-binding protein	SERBP1	15	15	1	36.5	36.5	4.9	44.965	0	216.23	13562000000	203
Agrin;Agrin N-terminal 110 kDa subunit;Agrin C-terminal 110 kDa subunit;Agrin C-terminal 90 kDa fragment;Agrin C-terminal 22 kDa fragment	AGRN	44	44	44	37.8	37.8	37.8	217.23	0	323.31	13557000000	346
Ubiquitin thioesterase OTUB1	DKFZp564E242;OTUB1	9	9	9	57.4	57.4	57.4	31.424	0	323.31	13500000000	93
rRNA 2-O-methyltransferase fibrillarin	FBL	9	9	9	42.8	42.8	42.8	25.308	0	206.75	13498000000	73
Ribonuclease inhibitor	RNH1	18	18	18	65.8	65.8	65.8	49.416	0	310.37	13493000000	176
ADP-ribosylation factor 1;ADP-ribosylation factor 3	ARF1;ARF3	8	8	6	62.4	62.4	44.8	20.697	0	148.39	13462000000	136
Methionine--tRNA ligase, cytoplasmic	MARS	23	23	23	40.8	40.8	40.8	101.11	0	323.31	13450000000	303
Lysine--tRNA ligase	KARS	19	19	19	42.4	42.4	42.4	68.047	0	323.31	13413000000	139
Annexin;Annexin A5	HEL-S-7;ANXA5	10	10	10	40.6	40.6	40.6	35.936	0	323.31	13373000000	236
Peptidyl-prolyl cis-trans isomerase;Peptidyl-prolyl cis-trans isomerase B	HEL-S-39;PPIB	11	11	11	47.6	47.6	47.6	22.742	0	75.546	13363000000	80
Chromodomain-helicase-DNA-binding protein 4	CHD4	38	38	34	32.5	32.5	29.8	215.49	0	323.31	13359000000	280
Glutamine synthetase	PIG59;GLUL	8	8	8	30.6	30.6	30.6	42.064	0	226.23	13351000000	142
40S ribosomal protein S26;Putative 40S ribosomal protein S26-like 1	RPS26;RPS26P11	3	3	3	31.3	31.3	31.3	13.015	0	46.929	13305000000	138
WD repeat-containing protein 1	HEL-S-52;WDR1	16	16	16	40.4	40.4	40.4	66.193	0	323.31	13269000000	136
26S protease regulatory subunit 10B	HEL-S-73;PSMC6	14	14	14	48.6	48.6	48.6	44.16	0	205.6	13234000000	155
E3 ubiquitin-protein ligase HUWE1	HUWE1	67	67	11	27.9	27.9	4	481.89	0	323.31	13194000000	506
26S proteasome non-ATPase regulatory subunit 13	PSMD13	12	12	12	40.8	40.8	40.8	35.347	0	126.96	13173000000	80
	HSPE1-MOB4	8	8	0	38.3	38.3	0	29.736	0	29.044	13155000000	99
LETM1 and EF-hand domain-containing protein 1, mitochondrial	LETM1	23	23	23	37.5	37.5	37.5	83.353	0	219.97	13093000000	171
Glycogen phosphorylase, liver form;Alpha-1,4 glucan phosphorylase	PYGL	23	23	22	34.2	34.2	32.8	97.147	0	312.24	13091000000	167
Elongation factor 1-beta	EEF1B2;LOC392793	9	9	9	73.3	73.3	73.3	24.763	0	310.44	13022000000	173
Catenin alpha-1	CTNNA1	28	28	23	50.8	50.8	43.7	100.07	0	323.31	12997000000	298
Far upstream element-binding protein 3	hCG_31253;FUBP3	18	18	18	51.2	51.2	51.2	61.64	0	323.31	12959000000	141
Mitochondrial import receptor subunit TOM70	TOMM70A	22	22	22	49.3	49.3	49.3	67.454	0	323.31	12910000000	206
Cyclin-dependent kinase 1	CDC2;DKFZp686L20222;CDK1	13	13	11	47.8	47.8	41.4	34.081	0	109.72	12908000000	87
Serrate RNA effector molecule homolog	SRRT	21	21	21	28.1	28.1	28.1	100.67	0	142.04	12885000000	247
Guanine nucleotide-binding protein G(I)/G(S)/G(T) subunit beta-1	GNB1	8	8	6	45.6	45.6	29.7	37.301	0	305.5	12880000000	181
Membrane-associated progesterone receptor component 1	PGRMC1	14	14	13	66.2	66.2	66.2	21.671	0	291.7	12873000000	150
Reticulocalbin-1	HEL-S-84;RCN1	13	13	13	49.5	49.5	49.5	38.89	0	193.15	12735000000	96
26S protease regulatory subunit 8	PSMC5	18	18	17	49.3	49.3	46.3	45.626	0	158.99	12659000000	203
AP-2 complex subunit beta;AP complex subunit beta	AP2B1;DKFZp781K0743	24	24	13	36.5	36.5	26	104.55	0	130.23	12598000000	204
Puromycin-sensitive aminopeptidase	NPEPPS	27	27	27	40.7	40.7	40.7	103.28	0	203.04	12563000000	297
Non-specific lipid-transfer protein	SCP2	13	13	13	26	26	26	59.021	0	95.828	12529000000	137
THO complex subunit 4	ALYREF	7	7	7	44.3	44.3	44.3	27.557	0	285.98	12528000000	80
Importin-5	IPO5;RANBP5	23	23	23	34.5	34.5	34.5	123.63	0	323.31	12521000000	267
Nuclear pore membrane glycoprotein 210	NUP210	27	27	27	20.3	20.3	20.3	205.11	0	212.98	12454000000	265
Protein-L-isoaspartate O-methyltransferase;Protein-L-isoaspartate(D-aspartate) O-methyltransferase	PCMT1	7	7	7	56.2	56.2	56.2	20.683	0	133.28	12383000000	176
Mesencephalic astrocyte-derived neurotrophic factor	MANF	8	8	8	38.5	38.5	38.5	20.7	0	48.168	12359000000	159
40S ribosomal protein S19	RPS19	6	6	6	35.9	35.9	35.9	16.06	0	17.776	12338000000	95
Copine-3	CPNE3	15	15	14	35.8	35.8	34.1	60.13	0	207.45	12313000000	155
Small nuclear ribonucleoprotein F	SNRPF	3	3	3	31.4	31.4	31.4	9.7251	0	28.166	12313000000	97
Exosome complex exonuclease RRP44	DIS3;KIAA1008	23	23	23	36.1	36.1	36.1	109	0	292.13	12280000000	204
RNA 3-terminal phosphate cyclase	RTCA	7	7	7	29.8	29.8	29.8	39.32	0	63.716	12272000000	70
tRNA-splicing ligase RtcB homolog	RTCB	20	20	20	43.8	43.8	43.8	55.21	0	249.3	12265000000	167
		29	29	1	34.1	34.1	1.4	137.83	0	323.31	12246000000	208
Insulin-like growth factor 2 mRNA-binding protein 3	IGF2BP3	12	10	10	30.1	26.1	26.1	63.704	0	271.54	12239000000	148
RNA-binding protein EWS	EWSR1	7	7	6	16	16	12.1	64.929	0	224.45	12228000000	90
Purine nucleoside phosphorylase	HEL-S-156an;PNP	9	9	9	39.1	39.1	39.1	32.118	0	76.297	12197000000	119
Pyrroline-5-carboxylate reductase 2;Pyrroline-5-carboxylate reductase	PYCR2;P5CR2	8	7	7	26.9	22.8	22.8	33.637	0	99.139	12185000000	62
SAP domain-containing ribonucleoprotein	SARNP;CIP29	9	9	9	24.3	24.3	24.3	59.075	0	211.49	12166000000	62
Proteasome subunit beta type;Proteasome subunit beta type-1	PSMB1	9	9	9	54.4	54.4	54.4	26.491	0	105.54	12164000000	102
Protein NDRG1	NDRG1;TRG14	8	8	8	44.2	44.2	44.2	42.835	0	265.36	12125000000	85
DNA topoisomerase 1	TOP1	14	14	14	21.2	21.2	21.2	90.725	0	250.67	12096000000	119
Isocitrate dehydrogenase [NAD] subunit, mitochondrial;Isocitrate dehydrogenase [NAD] subunit alpha, mitochondrial	IDH3A	10	10	10	31.3	31.3	31.3	34.505	0	99.833	12069000000	119
26S proteasome non-ATPase regulatory subunit 11	PSMD11	17	17	17	42.7	42.7	42.7	47.463	0	99.201	12056000000	204
Calumenin	CALU	14	14	4	54.9	54.9	13.7	37.106	0	142.08	12008000000	130
Isocitrate dehydrogenase [NADP], mitochondrial;Isocitrate dehydrogenase [NADP]	IDH2	14	14	13	38.7	38.7	36.7	50.91	0	275.73	11982000000	110
Serine/arginine-rich splicing factor 7	SRSF7	6	6	5	40.9	40.9	40.9	15.763	0	55.653	11957000000	61
Probable ATP-dependent RNA helicase DDX5	DDX5;DKFZp686J01190	25	17	5	46.4	34	12.9	69.147	0	256.63	11928000000	209
Dynactin subunit 1	DCTN1;DKFZp686I0746;DKFZp686E0752;DKFZp686E191	33	33	33	39.7	39.7	39.7	139.09	0	323.31	11928000000	290
Complement component 1 Q subcomponent-binding protein, mitochondrial	C1QBP	10	10	10	62.8	62.8	62.8	31.362	0	298.87	11893000000	249
Alpha-centractin	ACTR1A	9	9	6	47	47	32.8	37.433	0	182.68	11876000000	90
40S ribosomal protein S16	RPS16	6	6	6	41.8	41.8	41.8	16.445	0	23.461	11851000000	191
Serine hydroxymethyltransferase;Serine hydroxymethyltransferase, mitochondrial	DKFZp686P09201;SHMT2;HEL-S-51e	17	17	11	44.5	44.5	24	53.464	0	194.79	11848000000	170
40S ribosomal protein S15a	RPS15A;hCG_1994130	5	5	2	43	43	19	11.477	0	12.395	11847000000	57
Band 4.1-like protein 2	EPB41L2	28	28	1	44.4	44.4	2.2	112.59	0	323.31	11827000000	208
ATP-dependent 6-phosphofructokinase, liver type	PFKL	15	12	12	28.5	23.8	23.8	85.018	0	47.859	11795000000	97
ATP-dependent 6-phosphofructokinase, platelet type	PFKP;PFK-P	21	21	18	37.8	37.8	33.2	85.595	0	323.31	11790000000	191
26S proteasome non-ATPase regulatory subunit 10	PSMD10	6	6	6	39.9	39.9	39.9	20.808	0	323.31	11779000000	42
Vigilin	HDLBP	30	30	30	33.8	33.8	33.8	141.44	0	323.31	11728000000	235
DnaJ homolog subfamily B member 11	DNAJB11	12	12	12	40.5	40.5	40.5	40.513	0	214.46	11713000000	169
Low molecular weight phosphotyrosine protein phosphatase	ACP1	7	7	7	46.7	46.7	46.7	18.698	0	178.3	11711000000	122
Ras-related protein Rab-5C	RAB5C	8	8	5	53.2	53.2	38.4	23.482	0	77.325	11609000000	68
Neuroblast differentiation-associated protein AHNAK	AHNAK	92	92	92	37.2	37.2	37.2	629.09	0	323.31	11549000000	377
Src substrate cortactin	CTTN;EMS1	17	17	17	35.6	35.6	35.6	61.557	0	323.31	11544000000	147
Cell division cycle 5-like protein	CDC5L	21	21	21	43.7	43.7	43.7	89.225	0	265.56	11487000000	229
26S protease regulatory subunit 4	PSMC1	18	18	18	47.5	47.5	47.5	49.184	0	178.1	11485000000	173
Probable cysteine--tRNA ligase, mitochondrial	CARS2	12	12	12	24.6	24.6	24.6	62.223	0	63.64	11422000000	98
Very-long-chain (3R)-3-hydroxyacyl-CoA dehydratase 3	HACD3	8	8	8	24.6	24.6	24.6	43.159	0	109.34	11412000000	127
Tubulin-specific chaperone A	TBCA	7	7	7	69	69	69	10.08	0	105.67	11390000000	55
Synaptic vesicle membrane protein VAT-1 homolog	VAT1	14	14	14	47.6	47.6	47.6	41.92	0	223.97	11387000000	160
Leukotriene A-4 hydrolase;Leukotriene A(4) hydrolase	LTA4H	16	16	16	40.8	40.8	40.8	69.284	0	145.74	11330000000	184
Nuclear pore complex protein Nup93	NUP93	20	20	20	31.7	31.7	31.7	99.554	0	228.2	11303000000	172
Guanine nucleotide-binding protein G(k) subunit alpha	GNAI3	14	14	8	47.5	47.5	28.2	40.532	0	203.07	11269000000	111
Glutamine--tRNA ligase	QARS	23	23	1	37	37	2.1	87.71	0	323.31	11268000000	147
Ribosomal L1 domain-containing protein 1	RSL1D1	16	16	16	30.6	30.6	30.6	54.972	0	231.96	11232000000	105
ATP-dependent RNA helicase DDX1	DDX1	24	24	24	39.9	39.9	39.9	73.915	0	245.04	11217000000	174
S-(hydroxymethyl)glutathione dehydrogenase;Alcohol dehydrogenase class-3	ADH5	12	12	12	40.9	40.9	40.9	39.724	0	187	11212000000	159
Valine--tRNA ligase	VARS	24	24	24	28.8	28.8	28.8	140.46	0	268.39	11208000000	174
NADH-ubiquinone oxidoreductase 75 kDa subunit, mitochondrial	NDUFS1	25	25	25	45	45	45	79.467	0	295.3	11187000000	258
Protein transport protein Sec24C	SEC24C	23	23	23	36.4	36.4	36.4	111.98	0	196.57	11186000000	192
Peptidyl-prolyl cis-trans isomerase FKBP1A;Peptidyl-prolyl cis-trans isomerase	FKBP1A	6	6	6	73.1	73.1	73.1	11.951	0	70.549	11174000000	39
N-acylneuraminate cytidylyltransferase	CMAS	9	9	9	29.5	29.5	29.5	48.379	0	157.36	11156000000	87
NHP2-like protein 1;NHP2-like protein 1, N-terminally processed	NHP2L1	7	7	7	68.8	68.8	68.8	14.173	0	99.468	11142000000	68
Antigen KI-67	MKI67	72	72	72	36.6	36.6	36.6	358.69	0	323.31	11082000000	349
Profilin;Profilin-2	PFN2	4	4	4	47.3	47.3	47.3	9.7982	0	62.713	11074000000	54
Protein transport protein Sec23A	SEC23A	16	16	14	29.6	29.6	26.1	82.968	0	192.33	11046000000	165
Peptidyl-prolyl cis-trans isomerase FKBP3;Peptidyl-prolyl cis-trans isomerase	FKBP3	10	10	10	41.5	41.5	41.5	25.177	0	144.31	10952000000	98
DNA repair protein RAD50	RAD50	37	37	37	32.1	32.1	32.1	153.89	0	232.64	10833000000	222
40S ribosomal protein S28	RPS28	2	2	2	30.4	30.4	30.4	7.8409	0	14.312	10827000000	32
SUMO-activating enzyme subunit 1;SUMO-activating enzyme subunit 1, N-terminally processed	SAE1	17	17	17	59.5	59.5	59.5	38.449	0	169.97	10822000000	128
Insulin-like growth factor 2 mRNA-binding protein 2	IGF2BP2	15	14	14	32.1	29.9	29.9	66.121	0	303.92	10819000000	135
Sorcin	SRI	7	7	7	58.7	58.7	58.7	17.605	0	43.439	10779000000	48
Treacle protein	TCOF1	26	26	26	25.9	25.9	25.9	152.1	0	323.31	10772000000	228
Replication protein A 70 kDa DNA-binding subunit;Replication protein A 70 kDa DNA-binding subunit, N-terminally processed	RPA1	20	20	20	49.7	49.7	49.7	68.137	0	323.31	10759000000	187
26S proteasome non-ATPase regulatory subunit 12	PSMD12	13	13	13	34.4	34.4	34.4	52.904	0	289.29	10748000000	160
Leucine-rich repeat-containing protein 59	LRRC59	12	12	12	42	42	42	34.93	0	229.68	10729000000	206
60S ribosomal protein L35	RPL35;LOC154880	3	3	3	24	24	24	10.645	0	17.512	10719000000	36
14-3-3 protein eta	YWHAH	13	10	10	51.6	44.7	44.7	28.218	0	147.29	10689000000	130
ATP-binding cassette sub-family F member 1	ABCF1	22	22	22	36	36	36	95.925	0	323.31	10649000000	190
Importin subunit alpha;Importin subunit alpha-1	KPNA2	15	15	15	44.2	44.2	44.2	57.875	0	323.31	10638000000	300
Exportin-7	XPO7	18	18	18	21	21	21	123.93	0	323.31	10577000000	169
SWI/SNF-related matrix-associated actin-dependent regulator of chromatin subfamily A member 5	SMARCA5	27	27	22	32.1	32.1	27.2	121.9	0	323.31	10534000000	231
Cellular retinoic acid-binding protein 2	CRABP2	6	6	6	50	50	50	15.693	0	177.19	10518000000	102
Voltage-dependent anion-selective channel protein 3	VDAC3	11	11	11	52.3	52.3	52.3	30.658	0	323.31	10516000000	167
Tubulin--tyrosine ligase-like protein 12	TTLL12	17	17	17	34.9	34.9	34.9	74.403	0	206.55	10511000000	154
40S ribosomal protein S21	RPS21	6	6	6	64.2	64.2	64.2	8.85	0	87.131	10385000000	83
Signal recognition particle subunit SRP68	SRP68	18	18	18	34.3	34.3	34.3	70.729	0	308.28	10382000000	164
26S protease regulatory subunit 6B	PSMC4	17	17	17	72.2	72.2	72.2	47.366	0	323.31	10367000000	258
Host cell factor 1;HCF N-terminal chain 1;HCF N-terminal chain 2;HCF N-terminal chain 3;HCF N-terminal chain 4;HCF N-terminal chain 5;HCF N-terminal chain 6;HCF C-terminal chain 1;HCF C-terminal chain 2;HCF C-terminal chain 3;HCF C-terminal chain 4;HCF C-terminal chain 5;HCF C-terminal chain 6	HCFC1	28	28	28	25	25	25	208.73	0	323.31	10350000000	272
Creatine kinase U-type, mitochondrial	CKMT1A;CKMT1B	13	13	13	48.4	48.4	48.4	47.036	0	222.46	10305000000	110
ATP synthase-coupling factor 6, mitochondrial	ATP5J	6	6	6	49.1	49.1	49.1	12.587	0	252.64	10253000000	74
Chromobox protein homolog 5	HEL25;CBX5	10	10	10	55.5	55.5	55.5	22.225	0	239.57	10240000000	117
Ataxin-10	ATXN10	12	12	12	32	32	32	53.488	0	261.42	10193000000	184
Dipeptidyl peptidase 3	DPP3;DKFZp686O1117	12	12	12	31.7	31.7	31.7	71.077	0	267.9	10184000000	113
GMP synthase [glutamine-hydrolyzing]	GMPS	22	22	22	39.5	39.5	39.5	76.715	0	123.4	10169000000	212
	NSFL1C	13	13	1	46.5	46.5	5.1	40.571	0	263.11	10147000000	92
Vesicle-associated membrane protein-associated protein B/C	VAPB	10	10	9	46.5	46.5	41.6	27.228	0	101.33	10133000000	67
26S proteasome non-ATPase regulatory subunit 4	PSMD4	12	12	10	44.8	44.8	37.4	40.736	0	321.44	10128000000	99
Translin-associated protein X	TSNAX;DISC1	7	7	7	35.9	35.9	35.9	33.112	0	110.94	10117000000	53
Fragile X mental retardation syndrome-related protein 1	FXR1	20	20	18	52	52	49.3	68.326	0	314.47	10059000000	128
Aminoacyl tRNA synthase complex-interacting multifunctional protein 1;Endothelial monocyte-activating polypeptide 2	AIMP1	11	11	11	56.7	56.7	56.7	34.352	0	257.87	10045000000	130
Eukaryotic translation initiation factor 3 subunit A	EIF3A;eIF3a	33	33	33	26.9	26.9	26.9	166.47	0	287.71	9982800000	217
Heme oxygenase 1	HMOX1	11	11	11	45.8	45.8	45.8	32.818	0	47.29	9957700000	116
Unconventional myosin-VI	MYO6	25	25	25	25.6	25.6	25.6	145.01	0	323.31	9953200000	218
Eukaryotic translation initiation factor 2 subunit 2	EIF2S2	13	13	13	35.7	35.7	35.7	38.388	0	216.14	9918100000	120
Drebrin	DBN1	13	13	13	37	37	37	71.428	0	323.31	9916500000	135
60S ribosomal protein L30	RPL30	5	5	5	51.8	51.8	51.8	12.656	0	123.55	9863500000	89
Coatomer subunit gamma-1	COPG1;COPG	24	24	21	39.9	39.9	35.8	97.717	0	323.31	9824300000	263
26S proteasome non-ATPase regulatory subunit 14	PSMD14	8	8	8	45.5	45.5	45.5	34.577	0	158.71	9818000000	184
Cytochrome c oxidase subunit 5A, mitochondrial	COX5A	5	5	5	37.3	37.3	37.3	16.762	0	72.105	9810600000	54
Coronin	CORO7-PAM16	22	22	2	42.7	42.7	3.2	114.16	0	323.31	9808700000	220
Leucine-rich repeat-containing protein 47	LRRC47	18	18	18	44.8	44.8	44.8	63.472	0	166.64	9790700000	150
26S proteasome non-ATPase regulatory subunit 6	PSMD6	17	17	17	41.1	41.1	41.1	45.531	0	75.845	9785200000	102
RNA-binding protein 4	RBM4	13	13	5	58.2	58.2	34.9	40.313	0	234.18	9783500000	116
Mitotic checkpoint protein BUB3	BUB3	9	9	9	40.6	40.6	40.6	31.703	0	163.82	9737600000	73
Bcl-2-associated transcription factor 1	BCLAF1	14	13	13	20.7	20.7	20.7	106.12	0	177.34	9716000000	79
High mobility group protein HMG-I/HMG-Y	HMGA1	6	6	4	41.1	41.1	23.4	11.676	0	113.38	9709500000	73
ATPase family AAA domain-containing protein 3A	ATAD3A	15	15	1	30.3	30.3	1.4	71.368	0	239.53	9688000000	149
Microtubule-associated protein 1B;MAP1B heavy chain;MAP1 light chain LC1	MAP1B;DKFZp686F1345	52	52	51	36.8	36.8	36.4	270.62	0	323.31	9684800000	319
Lamina-associated polypeptide 2, isoforms beta/gamma;Thymopoietin;Thymopentin	TMPO	17	9	9	54.4	30.4	30.4	50.67	0	258.35	9651100000	120
Sister chromatid cohesion protein PDS5 homolog B	PDS5B	25	25	11	21.9	21.9	9	164.67	0	323.31	9619700000	182
Actin-related protein 3	ACTR3	16	16	16	55.7	55.7	55.7	47.371	0	120.75	9613300000	207
Cytochrome c oxidase subunit 2	MT-CO2;COX2;COII;cox2	4	4	1	18.9	18.9	7	25.565	0	51.746	9607700000	72
ATP-dependent DNA helicase Q5	RECQL5;PP1045	3	3	3	3.6	3.6	3.6	108.83	0.00098174	2.626	9593100000	7
Ubiquitin-associated protein 2-like	UBAP2L	17	17	17	31.4	31.4	31.4	113.56	0	323.31	9584600000	223
Adipocyte plasma membrane-associated protein	APMAP	12	12	12	39.2	39.2	39.2	46.48	0	39.548	9572400000	75
General transcription factor II-I	GTF2I	22	22	12	34.2	34.2	19.5	107.97	0	307.77	9549800000	149
Probable 28S rRNA (cytosine(4447)-C(5))-methyltransferase	NOP2	19	19	19	32.9	32.9	32.9	89.301	0	232.63	9542900000	174
Peptidyl-prolyl cis-trans isomerase FKBP8;Peptidyl-prolyl cis-trans isomerase	FKBP8	11	11	11	52.5	52.5	52.5	38.495	0	239.32	9541900000	103
Enoyl-CoA delta isomerase 1, mitochondrial	ECI1;DCI	4	4	4	19.5	19.5	19.5	32.816	0	30.076	9525700000	48
E3 ubiquitin-protein ligase UBR4	UBR4;ZUBR1	60	60	60	18.2	18.2	18.2	573.83	0	323.31	9482600000	324
ATP-dependent DNA helicase Q1	RECQL	14	14	14	31.4	31.4	31.4	73.457	0	323.31	9479100000	152
Scaffold attachment factor B2	SAFB2	16	16	7	23	23	8.8	107.47	0	323.31	9466500000	121
Aminopeptidase B	RNPEP	18	18	18	37.5	37.5	37.5	72.595	0	299.16	9450900000	132
Cytosolic acyl coenzyme A thioester hydrolase	ACOT7	9	9	9	25.5	25.5	25.5	41.796	0	47.8	9437900000	116
Cytoplasmic dynein 1 intermediate chain 2	DYNC1I2	16	16	5	37.5	37.5	19	71.456	0	323.31	9417000000	215
Ras-related protein Rap-1b;Ras-related protein Rap-1b-like protein	RAP1B	10	10	5	53.8	53.8	33.2	20.825	0	69.964	9412600000	65
Septin-11	2023-09-11	16	16	9	39.1	39.1	21.9	49.005	0	323.31	9383800000	128
UV excision repair protein RAD23 homolog B	RAD23B	9	9	9	39.9	39.9	39.9	43.171	0	248.94	9366600000	109
B-cell receptor-associated protein 31	BCAP31	7	7	7	25.6	25.6	25.6	27.961	0	19.684	9366500000	50
tRNA (cytosine(34)-C(5))-methyltransferase	NSUN2	22	22	22	45.9	45.9	45.9	86.47	0	283.04	9363500000	200
Basigin	hEMMPRIN;BSG	9	9	9	49.6	49.6	49.6	28.432	0	143.1	9342400000	106
Midkine	MDK	5	5	5	35.9	35.9	35.9	14.374	0	182.38	9311400000	51
Dynactin subunit 2	DCTN2;HEL-S-77	18	18	18	60.8	60.8	60.8	44.23	0	323.31	9277600000	259
Phenylalanine--tRNA ligase beta subunit	FARSB	19	19	19	39.1	39.1	39.1	65.7	0	103.71	9249500000	139
Dynein light chain 1, cytoplasmic	DNCL1;DYNLL1	3	1	1	49.4	24.7	24.7	10.366	0	196.22	9243200000	21
Probable ATP-dependent RNA helicase DDX6	DDX6	12	12	12	35.8	35.8	35.8	54.416	0	323.31	9175900000	82
Methionine aminopeptidase 2;Methionine aminopeptidase	METAP2	14	14	2	51.9	51.9	5.2	52.891	0	245.75	9117800000	116
Histone deacetylase;Histone deacetylase 2	HDAC2	10	10	8	41.9	41.9	36.7	51.972	0	211.02	9117700000	114
Nuclear pore complex protein Nup205	NUP205	23	23	23	17.4	17.4	17.4	227.92	0	204.61	9099300000	170
Nucleosome assembly protein 1-like 4	NAP1L4	11	9	9	39.5	36.5	36.5	42.823	0	175.02	9060700000	143
Cytochrome c	CYCS	4	4	4	39.6	39.6	39.6	11.333	0	43.819	9035400000	26
Tubulin-folding cofactor B	TBCB	5	5	5	29.1	29.1	29.1	27.325	0	65.169	9025400000	72
Perilipin-3	PLIN3	14	14	14	55.5	55.5	55.5	47.074	0	277.77	9015500000	150
Protein transport protein Sec61 subunit alpha isoform 1	SEC61A1	6	6	2	11.6	11.6	4.2	52.264	0	16.237	9007500000	41
Proteasome subunit alpha type;Proteasome subunit alpha type-4;Proteasome subunit beta type	PSMA4	8	8	8	47.7	47.7	47.7	24.526	0	130.61	8901400000	166
Sorting nexin-2	SNX2	16	16	14	38.5	38.5	34.5	58.471	0	136.61	8889200000	127
Adenine phosphoribosyltransferase	APRT	8	8	8	58.3	58.3	58.3	19.608	0	69.148	8847800000	149
Coatomer subunit delta	ARCN1;DKFZp686M09245	17	17	17	38.2	38.2	38.2	57.21	0	105.14	8832700000	122
Ubiquitin carboxyl-terminal hydrolase 7;Ubiquitin carboxyl-terminal hydrolase	USP7	27	27	27	34.9	34.9	34.9	128.3	0	261.7	8831200000	184
Transmembrane emp24 domain-containing protein 9	TMED9	7	6	6	28.5	20.6	20.6	25.077	0	86.808	8804900000	50
Testin	TES	16	16	16	45.6	45.6	45.6	47.933	0	155.42	8801800000	111
Protein ERGIC-53	LMAN1	11	11	11	33.5	33.5	33.5	57.518	0	104	8793600000	72
PC4 and SFRS1-interacting protein	PSIP1	16	16	16	35.1	35.1	35.1	60.103	0	323.31	8769300000	108
Enoyl-CoA hydratase, mitochondrial	ECHS1	10	10	10	45.5	45.5	45.5	31.387	0	157.28	8756300000	126
Calcyclin-binding protein	CACYBP	11	11	11	46.5	46.5	46.5	26.182	0	130.72	8749900000	75
Obg-like ATPase 1	OLA1;PTD004	10	10	10	33.2	33.2	33.2	46.937	0	106.5	8748300000	59
Probable ubiquitin carboxyl-terminal hydrolase FAF-X;Ubiquitin carboxyl-terminal hydrolase	USP9X	29	29	17	16	16	9.6	292.28	0	287.24	8743600000	195
Trifunctional enzyme subunit beta, mitochondrial;3-ketoacyl-CoA thiolase	HADHB	15	15	15	36.1	36.1	36.1	51.294	0	66.692	8737100000	139
Acyl-CoA-binding protein	DBI	4	4	4	61.9	61.9	61.9	7.2723	0	16.956	8694600000	28
Thyroid hormone receptor-associated protein 3	THRAP3	18	18	13	27.2	27.2	20.3	108.66	0	248.07	8689700000	130
Protein phosphatase 1G	PPM1G	15	15	15	41.6	41.6	41.6	56.134	0	323.31	8663500000	109
Ras-related protein Rab-11B	RAB11B	6	6	2	32.1	32.1	13.3	24.488	0	77.931	8660800000	40
TAR DNA-binding protein 43	TARDBP;TDP43	12	12	12	50.5	50.5	50.5	44.739	0	323.31	8639900000	66
Mitochondrial import receptor subunit TOM22 homolog	TOMM22;MST065	6	6	6	62.7	62.7	62.7	15.521	0	218.4	8638300000	80
Serine/threonine-protein phosphatase 2A catalytic subunit alpha isoform;Serine/threonine-protein phosphatase	PPP2CA	9	9	0	44	44	0	35.594	0	183.71	8626000000	107
V-type proton ATPase catalytic subunit A	ATP6V1A	19	19	19	38.7	38.7	38.7	68.303	0	116.91	8619000000	156
Glutamate dehydrogenase;Glutamate dehydrogenase 1, mitochondrial;Glutamate dehydrogenase 2, mitochondrial	GLUD1;GLUD2	15	15	15	40.7	40.7	40.7	56.603	0	131.97	8615700000	138
Cytosol aminopeptidase	HEL-S-106;LAP3	17	17	17	45.3	45.3	45.3	56.049	0	285.02	8593300000	111
Serine/threonine-protein phosphatase PP1-alpha catalytic subunit;Serine/threonine-protein phosphatase	PPP1CA	10	10	2	37.2	37.2	7.9	38.631	0	136.45	8583400000	176
Proteasome activator complex subunit 1	PSME1	11	11	11	41.8	41.8	41.8	28.709	0	141.18	8526600000	121
Eukaryotic translation initiation factor 5B	EIF5B	26	26	26	26.4	26.4	26.4	138.8	0	242.43	8482400000	179
60S ribosomal protein L26-like 1;60S ribosomal protein L26	RPL26;RPL26L1;hCG_26523	4	4	4	36.4	36.4	36.4	12.63	0	6.8067	8463000000	38
Hematological and neurological expressed 1-like protein	HN1L	8	8	8	61.1	61.1	61.1	20.063	0	116.11	8461200000	71
Peptidyl-prolyl cis-trans isomerase NIMA-interacting 4	PIN4	4	4	4	41.2	41.2	41.2	13.81	0	43.058	8452900000	103
Melanoma-associated antigen D2	MAGED2	17	17	15	35.6	35.6	34.3	64.953	0	323.31	8444100000	227
Succinyl-CoA ligase subunit beta;Succinyl-CoA ligase [ADP-forming] subunit beta, mitochondrial	SUCLA2;DKFZp686D0880	12	12	12	37.8	37.8	37.8	50.331	0	87.225	8438900000	153
Importin-7	IPO7	15	15	15	20.1	20.1	20.1	119.52	0	187.51	8429300000	175
Serine/arginine-rich splicing factor 6	HEL-S-91;SRSF6	7	7	4	24.7	24.7	14.7	31.865	0	23.595	8404400000	39
PDZ and LIM domain protein 1	HEL-S-112;PDLIM1	12	12	12	62.6	62.6	62.6	36.071	0	316.31	8396500000	167
Pyruvate dehydrogenase E1 component subunit alpha;Pyruvate dehydrogenase E1 component subunit alpha, somatic form, mitochondrial	PDHA1;PDHA1/LOC79064	16	16	16	47.4	47.4	47.4	43.295	0	99.162	8391600000	116
Chloride intracellular channel protein;Chloride intracellular channel protein 4	CLIC4	11	11	11	59.2	59.2	59.2	27.818	0	323.31	8384700000	173
U1 small nuclear ribonucleoprotein 70 kDa	SNRP70;SNRNP70	10	10	10	34.3	34.3	34.3	51.495	0	161.02	8378400000	67
Eukaryotic translation initiation factor 3 subunit B	EIF3S9;EIF3B	20	20	20	31.8	31.8	31.8	92.48	0	187.63	8376600000	137
Eukaryotic translation initiation factor 3 subunit I	EIF3I	11	11	11	52	52	52	36.501	0	163.97	8376600000	101
Endoplasmic reticulum resident protein 29	HEL-S-107;ERP29	7	7	7	28.7	28.7	28.7	28.993	0	37.404	8364600000	72
Acidic leucine-rich nuclear phosphoprotein 32 family member E	ANP32E	8	8	8	45.5	45.5	45.5	30.434	0	251.08	8352600000	102
MARCKS-related protein	MARCKSL1	5	5	5	62.6	62.6	62.6	19.529	0	323.31	8348900000	57
Dolichyl-diphosphooligosaccharide--protein glycosyltransferase 48 kDa subunit	DDOST	11	11	11	39	39	39	48.799	0	125.43	8345200000	72
Transmembrane emp24 domain-containing protein 10	TMED10	8	8	8	37.9	37.9	37.9	24.976	0	45.669	8322300000	85
Transmembrane emp24 domain-containing protein 7	TMED7-TICAM2;TMED7	6	6	6	35.1	35.1	35.1	21.233	0	53.192	8279900000	102
Inositol-3-phosphate synthase 1	ISYNA1	9	9	9	43	43	43	38.821	0	132.07	8272500000	118
Secernin-1	SCRN1	13	13	13	39.1	39.1	39.1	46.382	0	96.679	8257500000	161
Splicing factor 3A subunit 3	SF3A3	14	14	14	27.5	27.5	27.5	58.776	0	184.8	8256900000	72
ATP synthase subunit O, mitochondrial	ATP5O	6	6	6	37.6	37.6	37.6	23.277	0	104.44	8246700000	56
Hexokinase;Hexokinase-1	HK1	22	22	19	26.1	26.1	23.2	102.31	0	289.33	8225200000	140
Eukaryotic translation initiation factor 3 subunit G	EIF3G	16	16	6	54.7	54.7	19.7	35.611	0	323.31	8217600000	147
		11	7	1	48.8	31.9	6.5	28.609	0	234.37	8180100000	47
Ran GTPase-activating protein 1	RANGAP1	17	17	17	36.3	36.3	36.3	63.541	0	149.05	8160500000	147
Centromere protein V	CENPV	8	8	5	53.8	53.8	29.5	29.946	0	203.38	8157700000	174
Flotillin-1	FLOT1	15	15	15	46.4	46.4	46.4	47.355	0	214.29	8156000000	143
Very long-chain specific acyl-CoA dehydrogenase, mitochondrial	ACADVL	18	18	18	43.9	43.9	43.9	62.581	0	253.64	8153900000	195
Histone H1.0;Histone H1.0, N-terminally processed	H1F0	2	2	2	10.8	10.8	10.8	20.863	0	9.9357	8092100000	37
Heat shock protein 105 kDa	HSPH1	30	27	27	45.3	40.8	40.8	92.115	0	318.73	8086200000	160
Cytochrome c oxidase subunit 7A2, mitochondrial	COX7A2	2	2	2	27.7	27.7	27.7	9.4259	0	15.037	8057000000	50
Replication factor C subunit 2	RFC2	15	15	15	49.4	49.4	49.4	39.157	0	132.26	8036000000	95
Eukaryotic translation initiation factor 3 subunit E	EIF3E	14	14	14	38	38	38	52.205	0	161.13	8002200000	137
40S ribosomal protein S10;Putative 40S ribosomal protein S10-like	RPS10;RPS10P5	4	4	2	17.8	17.8	8.6	19.86	0	36.215	7995700000	25
Procollagen galactosyltransferase 1	COLGALT1	9	9	9	16.9	16.9	16.9	71.635	0	69.852	7992500000	79
Ubiquitin-conjugating enzyme E2 N	HEL-S-71;UBE2N	5	5	5	32.9	32.9	32.9	17.138	0	21.512	7980800000	69
RNA-binding protein 25	RBM25	19	19	19	30	30	30	100.18	0	323.31	7966700000	92
Isocitrate dehydrogenase [NAD] subunit, mitochondrial;Isocitrate dehydrogenase [NAD] subunit beta, mitochondrial	IDH3B	11	11	11	35.4	35.4	35.4	42.41	0	134.76	7950200000	110
MICOS complex subunit MIC19	CHCHD3	9	9	9	37	37	37	26.152	0	109.31	7942100000	65
Glutathione S-transferase omega-1	HEL-S-21;GSTO1	8	8	8	41.5	41.5	41.5	27.566	0	24.199	7934600000	53
Acyl-CoA dehydrogenase family member 9, mitochondrial	ACAD9	17	17	17	34	34	34	68.76	0	99.177	7934300000	159
Transcription elongation factor B polypeptide 2	TCEB2	7	7	7	75.2	75.2	75.2	12.527	0	89.818	7931900000	58
Bifunctional 3-phosphoadenosine 5-phosphosulfate synthase 1;Sulfate adenylyltransferase;Adenylyl-sulfate kinase	PAPSS1	12	12	11	26	26	23.7	70.832	0	121.61	7917900000	168
Structural maintenance of chromosomes protein 2;Structural maintenance of chromosomes protein	SMC2;SMC2L1	27	27	27	28.1	28.1	28.1	135.65	0	110.35	7878500000	147
Ezrin;Tyrosine-protein kinase receptor	EZR;HEL-S-105;EZR-ROS1	15	8	8	28.8	18.3	18.3	69.241	0	105.18	7865800000	183
Protein SEC13 homolog	SEC13	5	5	5	23.9	23.9	23.9	35.54	0	169.27	7846300000	98
Methylmalonyl-CoA mutase, mitochondrial	MUT	17	17	17	33.2	33.2	33.2	83.134	0	103.25	7845300000	138
Protein TFG;Tyrosine-protein kinase receptor	TFG;TFG/ALK fusion	8	8	8	29.1	29.1	29.1	38.703	0	240.98	7840600000	87
Calcium-binding mitochondrial carrier protein Aralar2	SLC25A13	17	17	14	39.9	39.9	34.8	74.175	0	135.04	7838600000	187
Histone-binding protein RBBP4	RBBP4	9	5	5	33.2	24.7	24.7	47.655	0	94.768	7834600000	42
Vesicular integral-membrane protein VIP36	LMAN2	9	9	9	36.1	36.1	36.1	32.577	0	171.89	7817100000	58
Protein CDV3 homolog	CDV3	10	10	10	66.7	66.7	66.7	27.335	0	323.31	7805700000	107
Ras-related protein Rab-14	RAB14	6	6	6	39.1	39.1	39.1	23.897	0	150.07	7789300000	57
Platelet-activating factor acetylhydrolase IB subunit alpha	PAFAH1B1	9	9	9	31	31	31	46.637	0	151.13	7778300000	70
Ribosome-binding protein 1	RRBP1	25	25	7	22.6	22.6	7.1	165.75	0	323.31	7772700000	179
Vacuolar protein sorting-associated protein 35	VPS35;DKFZp686O2462	15	15	15	25.6	25.6	25.6	91.706	0	82.598	7768300000	98
ATP-binding cassette sub-family E member 1	ABCE1	15	15	15	37.2	37.2	37.2	67.314	0	128.85	7760900000	121
Serine/threonine-protein phosphatase 2A 55 kDa regulatory subunit B alpha isoform;Serine/threonine-protein phosphatase 2A 55 kDa regulatory subunit B	PPP2R2A	11	11	7	35.6	35.6	22.1	51.691	0	115.83	7728000000	150
Succinate dehydrogenase [ubiquinone] iron-sulfur subunit, mitochondrial	SDHB	10	10	10	39.6	39.6	39.6	31.629	0	136.39	7704000000	90
Biliverdin reductase A	BLVRA	8	8	8	33.8	33.8	33.8	33.428	0	84.617	7700500000	69
LDLR chaperone MESD	MESDC2	7	7	7	41	41	41	26.076	0	68.712	7700100000	53
Dihydrolipoyllysine-residue succinyltransferase component of 2-oxoglutarate dehydrogenase complex, mitochondrial	DLST	10	10	10	32	32	32	48.819	0	141.79	7687100000	182
Glyoxalase domain-containing protein 4	GLOD4	11	11	1	50.8	50.8	8.3	26.726	0	71.819	7674000000	113
N-alpha-acetyltransferase 15, NatA auxiliary subunit	NAA15;NARG1	17	17	15	27.9	27.9	25.6	101.3	0	170.94	7672000000	134
40S ribosomal protein S5;40S ribosomal protein S5, N-terminally processed	RPS5	6	6	6	29.5	29.5	29.5	22.391	0	140.25	7668300000	64
Glycine--tRNA ligase	GARS	14	14	14	31.8	31.8	31.8	77.53	0	125.38	7650500000	140
High mobility group protein B3	HMGB3	5	5	5	30.1	30.1	30.1	17.522	0	27.035	7629400000	53
Proteasome subunit beta type-4	PSMB4	6	6	6	41.7	41.7	41.7	29.204	0	131.28	7611200000	71
Calpastatin	CAST	21	21	0	54.8	54.8	0	75.046	0	323.31	7594800000	223
Protein arginine N-methyltransferase 1	PRMT1;HRMT1L2	12	12	12	44	44	44	37.709	0	97.767	7592400000	113
Protein mago nashi homolog;Protein mago nashi homolog 2	MAGOHB;FLJ10292;MAGOH	3	3	3	36.3	36.3	36.3	11.799	0	55.75	7589900000	65
Paraspeckle component 1	PSPC1	16	16	16	48.9	48.9	48.9	58.743	0	204.35	7584200000	179
3-ketoacyl-CoA thiolase, mitochondrial	ACAA2	14	14	14	58.4	58.4	58.4	41.601	0	323.31	7551600000	153
Eukaryotic translation initiation factor 3 subunit D	EIF3D	15	15	15	44	44	44	63.972	0	243.41	7507400000	198
Tryptophan--tRNA ligase, cytoplasmic;T1-TrpRS;T2-TrpRS	WARS	13	13	13	35.9	35.9	35.9	53.165	0	221.12	7492700000	145
Golgi resident protein GCP60	ACBD3	13	13	13	46.4	46.4	46.4	60.593	0	272.71	7473100000	131
Protein arginine N-methyltransferase 5;Protein arginine N-methyltransferase 5, N-terminally processed;Protein arginine N-methyltransferase 5	PRMT5	18	18	18	40	40	40	72.683	0	163.46	7443600000	182
Phosphoglucomutase-2	PGM2	15	15	15	28.9	28.9	28.9	68.283	0	54.239	7443100000	85
Mitochondrial import receptor subunit TOM40 homolog	TOMM40	10	10	10	40.4	40.4	40.4	37.893	0	323.31	7432600000	138
Vesicle-trafficking protein SEC22b	SEC22B	5	5	5	26	26	26	24.593	0	135.23	7423700000	66
Double-strand break repair protein MRE11A	MRE11A	17	17	17	34.8	34.8	34.8	80.521	0	125.28	7411300000	149
Signal recognition particle receptor subunit beta	SRPRB	9	9	9	37.6	37.6	37.6	29.702	0	95.412	7400800000	57
60S ribosomal protein L8	RPL8	4	4	4	28.7	28.7	28.7	18.169	0	141.26	7388700000	81
S-formylglutathione hydrolase	ESD	11	11	11	64.5	64.5	64.5	31.462	0	116.09	7387200000	225
Heterochromatin protein 1-binding protein 3	HP1BP3	14	14	14	26	26	26	61.206	0	52.442	7382900000	116
Transportin-1	TNPO1	12	12	9	22.6	22.6	19	102.35	0	255.44	7362300000	105
Succinyl-CoA ligase [ADP/GDP-forming] subunit alpha, mitochondrial	SUCLG1	6	6	6	37.5	37.5	37.5	35.047	0	231.56	7353600000	76
Apoptotic chromatin condensation inducer in the nucleus	ACIN1;DKFZp667N107	23	23	21	32.3	32.3	30.1	145.44	0	323.31	7346000000	132
Suppressor of G2 allele of SKP1 homolog	SUGT1	15	15	15	52.6	52.6	52.6	41.024	0	246.55	7343700000	141
Early endosome antigen 1	EEA1	29	29	29	29.3	29.3	29.3	162.46	0	323.31	7342700000	120
Deoxyuridine 5-triphosphate nucleotidohydrolase, mitochondrial	DUT	7	7	7	35.3	35.3	35.3	26.563	0	97.349	7339000000	173
Enhancer of mRNA-decapping protein 4	EDC4	26	26	26	33.7	33.7	33.7	151.66	0	323.31	7309600000	216
Eukaryotic translation initiation factor 3 subunit C;Eukaryotic translation initiation factor 3 subunit C-like protein	EIF3C;EIF3CL	18	18	18	25.7	25.7	25.7	103.64	0	274.06	7309400000	116
Histidine--tRNA ligase, cytoplasmic	HARS;HRS	19	19	13	44	44	32	57.41	0	92.311	7300600000	121
AH receptor-interacting protein	AIP	10	10	10	38.3	38.3	38.3	37.501	0	175.7	7274600000	91
Protein transport protein Sec31A	SEC31L1;SEC31A	15	15	15	17.6	17.6	17.6	129.03	0	225.59	7271100000	119
Farnesyl pyrophosphate synthase	FDPS	5	5	5	12.6	12.6	12.6	48.275	0	43.168	7265000000	41
Aspartate aminotransferase, cytoplasmic;Aspartate aminotransferase	GOT1;GIG18	15	15	15	50.8	50.8	50.8	46.247	0	162.67	7154800000	143
		6	6	2	11.2	11.2	4.4	51.878	0	135.83	7146900000	46
Thioredoxin-related transmembrane protein 1	TMX1;TXNDC	10	10	10	30	30	30	31.791	0	117.39	7145000000	64
L-xylulose reductase	DCXR	10	10	10	61.9	61.9	61.9	25.913	0	147.51	7141200000	125
Methylcrotonoyl-CoA carboxylase beta chain, mitochondrial	MCCC2	14	14	14	38.5	38.5	38.5	61.332	0	156.19	7122900000	111
Ataxin-2-like protein	ATXN2L	18	18	18	28.7	28.7	28.7	113.37	0	204.94	7074600000	129
pre-rRNA processing protein FTSJ3	FTSJ3	17	17	17	30	30	30	96.557	0	218.55	7066900000	164
Replication protein A 32 kDa subunit	RPA2	6	6	6	48.1	48.1	48.1	29.247	0	142.19	7048600000	63
Clusterin;Clusterin beta chain;Clusterin alpha chain;Clusterin	CLU	9	9	9	23.8	23.8	23.8	52.494	0	194.48	7023900000	92
NADPH:adrenodoxin oxidoreductase, mitochondrial	FDXR	18	18	18	45.8	45.8	45.8	53.161	0	56.455	7004000000	136
S-phase kinase-associated protein 1	SKP1	8	8	6	53.4	53.4	35.6	18.72	0	122.04	6987500000	80
ATP-dependent RNA helicase DDX3X;ATP-dependent RNA helicase DDX3Y	DDX3X;DDX3Y	15	14	14	25.1	23.4	23.4	73.243	0	126.67	6978400000	129
Prolyl endopeptidase	PREP	19	19	19	36.3	36.3	36.3	80.733	0	238.97	6932600000	201
UDP-glucose:glycoprotein glucosyltransferase 1	UGGT1	27	27	27	27.5	27.5	27.5	177.19	0	204.29	6925700000	142
Cleavage and polyadenylation specificity factor subunit 6	CPSF6	10	10	10	27.4	27.4	27.4	52.269	0	144.13	6898300000	109
Coiled-coil-helix-coiled-coil-helix domain-containing protein 2;Putative coiled-coil-helix-coiled-coil-helix domain-containing protein CHCHD2P9, mitochondrial	CHCHD2;CHCHD2P9	4	4	4	33.8	33.8	33.8	15.512	0	95.326	6884000000	40
Transcription elongation factor B polypeptide 1	TCEB1	4	4	4	67.9	67.9	67.9	12.473	0	199.85	6883900000	38
Stomatin-like protein 2, mitochondrial	STOML2	11	11	11	52.8	52.8	52.8	38.534	0	323.31	6870900000	101
Sialic acid synthase	NANS;HEL-S-100	8	8	8	33.7	33.7	33.7	40.307	0	76.886	6867600000	59
DNA (cytosine-5)-methyltransferase;DNA (cytosine-5)-methyltransferase 1	DNMT1	33	33	33	24.9	24.9	24.9	189.56	0	318.34	6858300000	192
Mitochondrial import receptor subunit TOM34	TOMM34	10	10	10	42.7	42.7	42.7	34.559	0	316.7	6853400000	87
Phosphatidylinositol transfer protein beta isoform	PITPNB	10	10	8	44.6	44.6	38.4	31.581	0	214.94	6834500000	101
Mitochondrial-processing peptidase subunit beta	PMPCB;DKFZp586I1223	14	14	14	36.9	36.9	36.9	53.508	0	153.15	6818700000	94
Proteasome subunit alpha type-3;Proteasome subunit alpha type	PSMA3	5	5	5	22	22	22	28.433	0	26.979	6813900000	43
Galactokinase	HEL-S-19;GALK1	9	9	9	28.3	28.3	28.3	42.272	0	91.955	6803200000	98
Radixin	RDX	20	14	13	42.7	33.3	32.1	68.563	0	108.7	6782600000	164
Cystatin-B	CSTB	4	4	4	53.1	53.1	53.1	11.139	0	54.922	6779700000	33
	SPAG9	20	20	1	27.4	27.4	1.4	145.17	0	323.31	6775400000	159
Septin-9	2023-09-09	23	23	23	53.2	53.2	53.2	63.633	0	323.31	6770100000	120
Pre-mRNA-processing factor 6	PRPF6	21	21	21	28.6	28.6	28.6	106.92	0	154.11	6759400000	155
Glutathione S-transferase Mu 3	GSTM3	9	9	8	37.3	37.3	33	24.914	0	22.99	6750300000	53
Tumor suppressor p53-binding protein 1	TP53BP1	31	31	31	29.8	29.8	29.8	213.57	0	323.31	6747700000	193
Pachytene checkpoint protein 2 homolog	TRIP13	14	14	14	38.4	38.4	38.4	48.55	0	64.072	6747200000	115
Very large A-kinase anchor protein	CRYBG3	2	2	2	1.3	1.3	1.3	330.63	0.0099786	1.4316	6746600000	4
Nuclear pore complex protein Nup153	NUP153	28	28	28	34.8	34.8	34.8	153.97	0	323.31	6743100000	170
Drebrin-like protein	DBNL	8	8	8	30	30	30	48.207	0	133.98	6722500000	66
Myosin regulatory light chain 12A;Myosin regulatory light chain 12B;Myosin regulatory light polypeptide 9	MYL12A;MYL12B;MYL9	8	8	8	60.5	60.5	60.5	20.457	0	76.611	6711100000	113
Calponin-3;Calponin	CNN3	9	9	8	39.8	39.8	36.5	36.413	0	279.49	6703300000	86
Cleavage stimulation factor subunit 2	CSTF2	12	12	8	39.4	39.4	28.9	58.617	0	297.23	6691400000	123
Proteasome subunit beta type;Proteasome subunit beta type-6	PSMB6	4	4	4	20.9	20.9	20.9	25.357	0	10.637	6682400000	42
DnaJ homolog subfamily B member 1	DNAJB1	15	15	14	45.6	45.6	45.6	38.044	0	93.03	6676700000	94
Probable ATP-dependent RNA helicase DDX46	DDX46	30	30	1	37.4	37.4	1.8	117.36	0	198.57	6652000000	180
Eukaryotic translation initiation factor 6	EIF6	8	8	8	60	60	60	26.599	0	206.11	6637500000	56
Nicotinamide phosphoribosyltransferase	PBEF1;NAMPT	17	17	17	50.9	50.9	50.9	55.52	0	309.34	6605700000	153
40S ribosomal protein S15	RPS15	4	4	4	41.9	41.9	41.9	14.759	0	42.917	6586800000	55
Ubiquitin carboxyl-terminal hydrolase isozyme L3;Ubiquitin carboxyl-terminal hydrolase	UCHL3	7	7	7	39.6	39.6	39.6	26.182	0	130.91	6582800000	84
Succinate-semialdehyde dehydrogenase, mitochondrial	ALDH5A1	13	13	13	48.5	48.5	48.5	53.867	0	323.31	6582000000	184
Nesprin-1	SYNE1	7	7	7	1.3	1.3	1.3	964.83	0	3.6213	6531900000	6
40S ribosomal protein S7	RPS7	5	5	1	41.8	41.8	5.7	22.127	0	83.456	6531800000	61
Exportin-5	XPO5	17	17	17	21.3	21.3	21.3	136.31	0	192.82	6514700000	191
Protein diaphanous homolog 1	DIAPH1	20	20	20	21.2	21.2	21.2	141.3	0	174.63	6514100000	163
Coronin-1C;Coronin	CORO1C	11	11	11	30.8	30.8	30.8	53.248	0	75.334	6465200000	76
Regulation of nuclear pre-mRNA domain-containing protein 1A	P15RS;RPRD1A	9	9	9	42.9	42.9	42.9	35.719	0	148.48	6465000000	95
Core histone macro-H2A;Core histone macro-H2A.2;Histone H2A	H2AFY2	11	11	10	37.1	37.1	34.7	40.058	0	216.08	6442900000	88
Long-chain-fatty-acid--CoA ligase 3	ACSL3	13	13	12	24.3	24.3	21.7	79.222	0	215.79	6442400000	135
Ribonucleoprotein PTB-binding 1	RAVER1	17	17	17	33.7	33.7	33.7	77.843	0	108.57	6436000000	173
Probable ATP-dependent RNA helicase DDX23	DDX23	19	19	19	30.9	30.9	30.9	93.233	0	145.94	6426400000	129
Vesicle-associated membrane protein 3	VAMP3	3	3	1	40	40	16	11.309	0	196.22	6424500000	37
Structural maintenance of chromosomes protein 4;Structural maintenance of chromosomes protein	SMC4	25	25	18	25.9	25.9	17.5	147.18	0	199.6	6422000000	131
T-complex protein 1 subunit zeta-2	CCT6B	6	1	1	11.3	2.3	2.3	57.821	0.0019183	2.3254	6393300000	11
Hypoxanthine-guanine phosphoribosyltransferase	HPRT1	8	8	8	53.7	53.7	53.7	24.588	0	73.817	6390300000	58
Ribosomal RNA processing protein 1 homolog B	RRP1B	24	24	24	52.1	52.1	52.1	84.427	0	296.43	6387100000	198
60S ribosomal protein L35a	RPL35A	4	4	4	16.4	16.4	16.4	12.538	0	8.4625	6359500000	24
Alanine--tRNA ligase, mitochondrial	AARS2	18	18	18	32.5	32.5	32.5	107.34	0	206.07	6354100000	120
RNA-binding protein 39	RBM39;DKFZp781C0423;DKFZp686A11192;RNPC2;DKFZp781I1140;DKFZp686C17209	11	11	11	38.1	38.1	38.1	48.023	0	76.418	6332100000	117
Replication factor C subunit 4	RFC4	10	10	10	39.7	39.7	39.7	39.681	0	70.592	6310600000	68
Cell division control protein 42 homolog	CDC42;hCG_39634	6	5	5	42.4	36.6	36.6	21.258	0	18.277	6287100000	122
Squamous cell carcinoma antigen recognized by T-cells 3	SART3	17	17	17	27	27	27	109.93	0	323.31	6280100000	96
ATP-dependent RNA helicase DDX19A	DDX19A;DKFZp686C21137;DKFZp762C1313;hCG_1998531	16	16	2	40.6	40.6	10.9	53.974	0	125.3	6266200000	87
Presequence protease, mitochondrial	PITRM1	21	21	21	30.8	30.8	30.8	116.29	0	222.6	6248200000	135
Crk-like protein	CRKL	8	8	8	51.5	51.5	51.5	33.777	0	197.04	6230500000	83
Golgi apparatus protein 1	GLG1	22	22	22	29.5	29.5	29.5	134.55	0	323.31	6230300000	206
Acylglycerol kinase, mitochondrial	AGK;FLJ10842	12	12	12	44.2	44.2	44.2	43.796	0	108.75	6226600000	122
Cytoplasmic dynein 1 light intermediate chain 1	DYNC1LI1;DKFZp686A1525	14	14	14	41.7	41.7	41.7	56.578	0	138.68	6222100000	102
O-acetyl-ADP-ribose deacetylase MACROD1	MACROD1	6	6	6	28.3	28.3	28.3	35.505	0	52.965	6207100000	52
Carnitine O-palmitoyltransferase 2, mitochondrial	CPT2	14	14	14	28.9	28.9	28.9	73.776	0	233.56	6184000000	146
Angiomotin	AMOT	20	20	19	28.1	28.1	27.2	118.08	0	292.24	6159200000	179
Calpain-1 catalytic subunit	CAPN1	20	20	13	37.8	37.8	23.1	81.889	0	101.18	6144500000	121
RNA-binding protein 8A	RBM8A;RBM8	4	4	4	37.4	37.4	37.4	19.889	0	29.557	6137400000	62
Nuclear pore complex protein Nup155	NUP155	17	17	17	20.5	20.5	20.5	151.23	0	323.31	6128800000	149
Proteasome subunit beta type-5	PSMB5	9	9	9	38	38	38	28.48	0	88.516	6116300000	51
Nucleobindin-1	NUCB1	18	18	18	51.2	51.2	51.2	53.907	0	63.6	6110500000	82
2-oxoglutarate dehydrogenase, mitochondrial	OGDH	21	21	18	30	30	26.9	115.93	0	152.07	6104100000	186
Cullin-4A	CUL4A	13	13	10	20.4	20.4	16.6	87.679	0	53.463	6100100000	76
Transcription elongation factor SPT5	SUPT5H	23	23	23	32.1	32.1	32.1	118.18	0	323.31	6098900000	196
Isoleucine--tRNA ligase, mitochondrial	IARS2	18	18	18	32	32	32	113.79	0	218.01	6098700000	79
Phenylalanine--tRNA ligase alpha subunit	FARSLA;FARSA	11	11	11	25.4	25.4	25.4	57.563	0	169.86	6096100000	121
Cleavage and polyadenylation specificity factor subunit 5	NUDT21	7	7	7	30	30	30	26.215	0	60.208	6089400000	71
Phosphoserine aminotransferase	PSAT1	10	10	10	34.3	34.3	34.3	40.422	0	38.054	6086300000	78
Transducin beta-like protein 3	TBL3	20	20	20	39.6	39.6	39.6	89.034	0	276.93	6084900000	151
C-terminal-binding protein 1	CTBP1	7	7	6	25.9	25.9	23.6	47.535	0	178.96	6074400000	73
Heterogeneous nuclear ribonucleoprotein H2	HNRNPH2	13	7	7	43.7	28.1	28.1	49.263	0	97.947	6064000000	102
Vacuolar protein sorting-associated protein VTA1 homolog	VTA1	7	7	7	37.1	37.1	37.1	31.102	0	125.33	6054000000	87
Acidic leucine-rich nuclear phosphoprotein 32 family member A	ANP32A	9	9	7	56.5	56.5	47.5	19.997	0	144.22	6047400000	116
Afadin	MLLT4	31	31	25	28.7	28.7	24	207.62	0	190.78	6047200000	167
Prolyl 4-hydroxylase subunit alpha-1	P4HA1	14	14	14	35.2	35.2	35.2	60.966	0	90.964	6042500000	92
Up-regulated during skeletal muscle growth protein 5	USMG5	3	3	3	44.8	44.8	44.8	6.4575	0	166.48	6027900000	28
60S ribosomal protein L34	RPL34	2	2	2	12.8	12.8	12.8	13.293	0.00020056	3.0148	6024800000	22
Eukaryotic translation initiation factor 2A;Eukaryotic translation initiation factor 2A, N-terminally processed	EIF2A	20	20	20	49.2	49.2	49.2	64.989	0	189.44	6021800000	115
Mitogen-activated protein kinase;Mitogen-activated protein kinase 1	MAPK1	8	8	5	38.2	38.2	27.9	40.42	0	81.403	5957700000	95
Aminoacyl tRNA synthase complex-interacting multifunctional protein 2	JTV1;AIMP2	4	4	4	28.4	28.4	28.4	35.448	0	137.31	5934300000	36
Mitochondrial dicarboxylate carrier	SLC25A10	13	13	8	39.6	39.6	22.9	48.099	0	98.124	5933500000	93
60S ribosomal protein L9	RPL9	8	8	8	50	50	50	21.863	0	124.15	5933000000	73
Dihydropteridine reductase	QDPR	9	9	9	53.7	53.7	53.7	25.789	0	178.99	5929400000	133
mRNA export factor	RAE1	11	11	11	52.4	52.4	52.4	47.831	0	131.87	5924700000	114
ATP synthase subunit delta, mitochondrial	ATP5D	2	2	2	13.7	13.7	13.7	17.49	0	23.471	5914000000	34
Asparagine--tRNA ligase, cytoplasmic	NARS	12	12	12	27.7	27.7	27.7	62.942	0	128.16	5885900000	143
RNA-binding protein 12	DKFZp667H197;RBM12	13	13	13	19	19	19	100.16	0	39.22	5873800000	82
Cellular nucleic acid-binding protein	CNBP	5	5	5	40.6	40.6	40.6	18.742	0	142.28	5863500000	44
Translocation protein SEC63 homolog	SEC63	20	20	20	30.8	30.8	30.8	87.998	0	272.4	5863200000	200
Histone acetyltransferase type B catalytic subunit	HAT1	8	8	8	30.5	30.5	30.5	49.512	0	147.44	5843200000	88
Dolichyl-diphosphooligosaccharide--protein glycosyltransferase subunit STT3A	hCG_2032701;STT3A	7	7	7	12.4	12.4	12.4	80.428	0	20.775	5838500000	38
26S proteasome non-ATPase regulatory subunit 7	PSMD7	6	6	6	33.3	33.3	33.3	37.025	0	61.737	5833900000	62
Small glutamine-rich tetratricopeptide repeat-containing protein alpha	SGTA	6	6	6	23.3	23.3	23.3	34.063	0	50.665	5828200000	57
BolA-like protein 2	BOLA2	4	4	4	60.5	60.5	60.5	10.116	0	123.1	5820700000	52
Glycerol-3-phosphate dehydrogenase;Glycerol-3-phosphate dehydrogenase, mitochondrial	GPD2	18	18	18	40.3	40.3	40.3	77.252	0	101.41	5815300000	106
Actin-related protein 2	ACTR2	8	8	8	29.2	29.2	29.2	44.76	0	82.671	5791400000	57
Protein SON	SON	32	32	32	23.1	23.1	23.1	263.83	0	304.64	5766100000	189
Eukaryotic initiation factor 4A-II;Eukaryotic initiation factor 4A-II, N-terminally processed	EIF4A2	16	8	8	52.6	31.4	31.4	46.402	0	72.159	5754100000	161
Apoptosis inhibitor 5	API5	10	10	4	26.3	26.3	9.2	59.004	0	77.099	5748900000	71
Oxygen-dependent coproporphyrinogen-III oxidase, mitochondrial	CPOX	12	12	12	30.8	30.8	30.8	50.151	0	106.95	5745400000	80
4F2 cell-surface antigen heavy chain	SLC3A2	16	16	16	32.2	32.2	32.2	64.872	0	190.56	5739700000	157
Ubiquitin-conjugating enzyme E2 variant 1	TMEM189-UBE2V1;UBE2V1	7	7	4	23.2	23.2	14.9	42.208	0	117.82	5725800000	135
U5 small nuclear ribonucleoprotein 40 kDa protein	WDR57;SNRNP40	11	11	11	52.7	52.7	52.7	39.31	0	224.53	5721700000	142
Transcription elongation regulator 1	TCERG1	22	22	22	24.2	24.2	24.2	123.9	0	86.504	5720800000	108
ATP-dependent RNA helicase DDX42	DDX42	23	23	23	39.1	39.1	39.1	102.97	0	282.09	5684200000	202
DNA fragmentation factor subunit alpha	DFFA	11	11	3	57.4	57.4	9.7	36.521	0	115.98	5679700000	104
Emerin	EMD	10	10	10	61.8	61.8	61.8	28.994	0	166.96	5672500000	73
Heterogeneous nuclear ribonucleoprotein F;Heterogeneous nuclear ribonucleoprotein F, N-terminally processed	HNRPF;HNRNPF	11	9	9	47.2	40.7	40.7	45.671	0	215.55	5668400000	164
Collagen alpha-2(IV) chain;Canstatin	COL4A2	8	8	8	6	6	6	167.55	0	212.36	5639200000	85
Peptidyl-prolyl cis-trans isomerase FKBP5;Peptidyl-prolyl cis-trans isomerase FKBP5, N-terminally processed	FKBP5	16	16	16	38.9	38.9	38.9	51.198	0	323.31	5631200000	136
WD40 repeat-containing protein SMU1;WD40 repeat-containing protein SMU1, N-terminally processed	SMU1	12	12	12	36.1	36.1	36.1	57.543	0	164.18	5622400000	93
SRA stem-loop-interacting RNA-binding protein, mitochondrial	SLIRP	4	4	4	39.4	39.4	39.4	12.349	0	35.63	5615900000	25
V-type proton ATPase subunit B, brain isoform	ATP6V1B2	16	16	12	51.5	51.5	39.9	56.5	0	112.71	5602900000	106
ATP synthase subunit g, mitochondrial	ATP5L	2	2	2	36.8	36.8	36.8	8.4518	0	7.7195	5590900000	38
Mitochondrial carrier homolog 2	MTCH2	7	7	1	34.3	34.3	6.9	33.331	0	80.949	5589800000	44
Protein NipSnap homolog 1	NIPSNAP1	6	6	6	28.5	28.5	28.5	33.252	0	30.916	5573500000	56
ATP-dependent (S)-NAD(P)H-hydrate dehydratase	CARKD;FLJ10769	13	13	13	60.8	60.8	60.8	36.576	0	178.64	5561600000	90
dCTP pyrophosphatase 1	DCTPP1	9	9	9	58.2	58.2	58.2	18.681	0	106.44	5561200000	73
Renin receptor	ATP6AP2	8	8	8	32	32	32	39.008	0	46.84	5555000000	52
Echinoderm microtubule-associated protein-like 4;Tyrosine-protein kinase receptor	EML4	17	17	17	23.3	23.3	23.3	108.91	0	89.723	5536500000	79
Activator of 90 kDa heat shock protein ATPase homolog 1	AHSA1	12	12	12	47	47	47	38.274	0	130.54	5529200000	81
Calpain small subunit 1	CAPNS1	5	5	5	24.8	24.8	24.8	33.786	0	183.38	5500100000	81
Endoplasmic reticulum resident protein 44	ERP44	8	8	8	32.8	32.8	32.8	46.971	0	58.587	5491100000	63
Eukaryotic translation initiation factor 4H	EIF4H;LOC392647	7	7	7	40.7	40.7	40.7	27.385	0	193.78	5471800000	42
ERO1-like protein alpha	ERO1L	11	11	10	28	28	25.6	54.392	0	218.72	5469700000	121
Transcription elongation factor A protein 1	TCEA1	14	14	13	51.5	51.5	47.2	33.935	0	119.76	5466500000	100
Regulation of nuclear pre-mRNA domain-containing protein 1B	RPRD1B	7	7	7	41.4	41.4	41.4	36.899	0	142.53	5464800000	99
Asparagine synthetase [glutamine-hydrolyzing]	ASNS	15	15	15	36.5	36.5	36.5	64.369	0	117.41	5443000000	123
CCR4-NOT transcription complex subunit 1	CNOT1	33	33	33	19.8	19.8	19.8	266.94	0	229.84	5441800000	144
Secretory carrier-associated membrane protein 3	SCAMP3	7	7	7	34.9	34.9	34.9	38.242	0	323.31	5430000000	87
Alpha-actinin-1	ACTN1	24	16	16	40.5	30	30	103.06	0	323.31	5429100000	128
Eukaryotic translation initiation factor 1A, X-chromosomal;Eukaryotic translation initiation factor 1A, Y-chromosomal	EIF1AX;EIF1AY	6	6	6	47.9	47.9	47.9	16.46	0	35.456	5399700000	61
Transformer-2 protein homolog beta	DKFZp686F18120;TRA2B	4	4	4	21.4	21.4	21.4	29.201	0	85.485	5398400000	44
Metastasis-associated protein MTA1	MTA1	18	18	15	36.3	36.3	30.4	79.372	0	103.68	5344400000	122
Flotillin-2	FLOT2;hCG_1998851	12	12	12	38	38	38	41.685	0	62.689	5342400000	93
Splicing factor 1	SF1	13	13	13	30.8	30.8	30.8	61.888	0	88.239	5331000000	181
SUMO-conjugating enzyme UBC9	UBE2I	7	7	7	54.4	54.4	54.4	18.007	0	124.68	5329900000	54
Omega-amidase NIT2	HEL-S-8a;NIT2	10	10	10	44.6	44.6	44.6	30.608	0	126.34	5312700000	79
Tyrosine-protein phosphatase non-receptor type 11	PTPN11	15	15	15	34.3	34.3	34.3	68.436	0	145.62	5311600000	137
Dolichyl-diphosphooligosaccharide--protein glycosyltransferase subunit DAD1	DAD1	2	2	2	25.9	25.9	25.9	9.5541	0	8.3619	5311200000	32
Ras-related protein Rab-2A	RAB2;RAB2A	6	6	0	43.4	43.4	0	23.545	0	165.24	5303400000	38
Elongation factor Tu GTP-binding domain-containing protein 1	EFTUD1	22	22	22	31	31	31	125.43	0	323.31	5300000000	226
Glutaredoxin-3	GLRX3	10	10	10	26.3	26.3	26.3	37.432	0	78.058	5296400000	63
Myosin-14	MYH14	34	27	16	23.6	20.2	11.6	227.87	0	323.31	5294500000	142
cAMP-dependent protein kinase type II-alpha regulatory subunit	PRKAR2A	16	16	14	56	56	49.2	43.066	0	137.6	5280700000	107
Extended synaptotagmin-1	FAM62A;ESYT1	19	19	19	27.4	27.4	27.4	122.9	0	182.35	5278200000	161
Sec1 family domain-containing protein 1	SCFD1	14	14	14	30.1	30.1	30.1	72.307	0	323.31	5272700000	129
Lon protease homolog, mitochondrial;Lon protease homolog	LONP1	22	22	22	37.9	37.9	37.9	93.296	0	193.81	5269400000	233
NADH dehydrogenase [ubiquinone] iron-sulfur protein 3, mitochondrial	NDUFS3;DKFZp586K0821	5	5	5	26.1	26.1	26.1	30.16	0	59.481	5266500000	144
Syntaxin-12	STX12	5	5	5	29	29	29	30.878	0	141.23	5264800000	48
Reticulon-4;Reticulon	RTN4	10	10	10	22.1	22.1	22.1	129.93	0	88.105	5262300000	141
Uroporphyrinogen decarboxylase	UROD	9	9	9	34.1	34.1	34.1	40.786	0	107.46	5260600000	94
Clathrin interactor 1	CLINT1	13	13	13	26.6	26.6	26.6	70.294	0	141.14	5226500000	87
	RALY	10	10	2	53.3	53.3	17.9	30.398	0	323.31	5224800000	66
Guanine nucleotide-binding protein-like 3	GNL3	12	12	12	29.4	29.4	29.4	60.572	0	149.43	5213700000	76
Zinc finger RNA-binding protein	ZFR	20	20	20	31.2	31.2	31.2	117.01	0	323.31	5213600000	152
Superkiller viralicidic activity 2-like 2	SKIV2L2	17	17	17	21.3	21.3	21.3	117.8	0	135.41	5212700000	123
Actin-like protein 6A	BAF53A;ACTL6A	11	11	11	34.5	34.5	34.5	47.38	0	188.61	5210100000	80
ATP synthase subunit gamma;ATP synthase subunit gamma, mitochondrial	ATP5C1	7	7	1	34.4	34.4	4.5	32.247	0	22.407	5188800000	101
Minor histocompatibility antigen H13	HM13	4	4	4	12.2	12.2	12.2	41.488	0	60.976	5186800000	39
Amidophosphoribosyltransferase	PPAT	12	12	12	31.5	31.5	31.5	57.384	0	161.1	5177700000	105
COP9 signalosome complex subunit 4	COPS4	12	12	12	43.1	43.1	43.1	46.267	0	200.52	5176100000	95
Flavin reductase (NADPH)	HEL-S-10;BLVRB	6	6	6	47.1	47.1	47.1	22.119	0	223.3	5172100000	114
Protein scribble homolog	SCRIB	28	28	27	28	28	27.4	174.91	0	92.082	5147100000	141
Protein LYRIC	MTDH	17	17	17	46	46	46	63.836	0	167.81	5144000000	141
Helicase SKI2W	SKIV2L;SKI2W	21	21	21	28	28	28	137.75	0	92.505	5109900000	195
Coatomer subunit gamma-2;Coatomer subunit gamma	COPG2	19	16	16	34.6	30.4	30.4	97.621	0	236.79	5109600000	156
Eukaryotic translation initiation factor 3 subunit L	EIF3L	12	12	12	25	25	25	62.691	0	173.62	5089800000	86
Golgin subfamily B member 1	GOLGB1	47	47	46	26.1	26.1	25.9	376.01	0	323.31	5088100000	173
Probable rRNA-processing protein EBP2	EBNA1BP2	8	8	8	30.7	30.7	30.7	34.852	0	63.23	5087000000	60
3-hydroxyisobutyrate dehydrogenase, mitochondrial;3-hydroxyisobutyrate dehydrogenase	HIBADH	8	8	8	42	42	42	35.329	0	208.05	5082500000	59
Transcription factor BTF3 homolog 4;Transcription factor BTF3	BTF3L4	5	5	5	41.1	41.1	41.1	17.27	0	93.029	5081600000	101
UBX domain-containing protein 1	UBXN1;LOC51035	6	6	6	35.9	35.9	35.9	32.611	0	280.34	5078100000	82
Double-strand-break repair protein rad21 homolog	RAD21	18	18	18	45.5	45.5	45.5	71.689	0	323.31	5066500000	156
FAS-associated factor 2	FAF2	10	10	10	44.5	44.5	44.5	52.623	0	102.56	5042500000	122
Eukaryotic translation initiation factor 3 subunit J	EIF3S1;EIF3J	8	8	8	34.5	34.5	34.5	29.062	0	102.04	5041700000	60
DnaJ homolog subfamily C member 7	DNAJC7	19	19	19	46.2	46.2	46.2	56.44	0	111.98	5040900000	80
Ribonucleoside-diphosphate reductase subunit M2	hCG_23833;RRM2	13	13	12	40.1	40.1	36.7	51.076	0	185.02	5039200000	129
HBS1-like protein	HBS1L	15	15	6	31.4	31.4	15.4	75.472	0	188.18	5001900000	103
E3 UFM1-protein ligase 1	UFL1	19	19	19	27.8	27.8	27.8	89.594	0	118.28	4992200000	140
Tubulin alpha-1C chain	TUBA1C	21	4	4	56.6	13.1	13.1	57.73	0	252.65	4988400000	91
Lamin-B receptor	LBR	7	7	7	13.3	13.3	13.3	70.729	0	38.225	4982800000	44
Ribonucleoside-diphosphate reductase large subunit;Ribonucleoside-diphosphate reductase	RRM1	17	17	17	33.8	33.8	33.8	90.069	0	273.58	4982700000	229
Sorbitol dehydrogenase	HEL-S-95n;SORD	7	7	7	31.9	31.9	31.9	38.311	0	73.994	4976500000	86
Nodal modulator 2;Nodal modulator 3;Nodal modulator 1	NOMO2;NOMO3;NOMO1	19	19	19	23.5	23.5	23.5	139.44	0	199.18	4966500000	136
Serine/threonine-protein phosphatase 2A 56 kDa regulatory subunit delta isoform	PPP2R5D	14	14	11	36.7	36.7	29.7	69.978	0	98.239	4960300000	115
Protein FAM49B	FAM49B;DKFZp686B04128	9	9	8	36.4	36.4	32.4	36.748	0	202.05	4921500000	93
Transcription factor A, mitochondrial	TFAM	7	7	7	27.2	27.2	27.2	29.082	0	55.31	4903700000	51
SH3 domain-binding glutamic acid-rich-like protein	HEL-S-115;SH3BGRL	7	7	7	84.2	84.2	84.2	12.774	0	86.683	4850600000	68
Histidine triad nucleotide-binding protein 1	HINT1	4	4	4	52.6	52.6	52.6	8.7079	0	18.146	4849300000	33
Chromatin complexes subunit BAP18	BAP18;C17orf49	9	9	1	73.3	73.3	8.1	17.9	0	103.91	4846400000	59
Replication factor C subunit 3	RFC3	14	14	14	53.1	53.1	53.1	34.832	0	121.55	4841900000	115
Phosphate carrier protein, mitochondrial	SLC25A3	8	8	8	25.3	25.3	25.3	36.161	0	26.826	4841000000	79
RNA-binding protein with serine-rich domain 1	RNPS1	3	3	3	13.6	13.6	13.6	27.431	0	18.077	4838500000	25
ADP/ATP translocase 3;ADP/ATP translocase 3, N-terminally processed	SLC25A6	12	5	1	43.6	22.1	4.4	32.866	0	29.713	4834100000	96
Protein NipSnap homolog 2	GBAS	5	5	5	18.5	18.5	18.5	33.742	0	28.302	4821000000	43
40S ribosomal protein S24	RPS24	4	4	4	21.4	21.4	21.4	15.197	0	27.72	4816800000	89
Polyadenylate-binding protein 4;Polyadenylate-binding protein	PABPC4	17	10	9	36.8	21	19.6	70.782	0	56.215	4811800000	81
Pinin	PNN	10	10	10	17.4	17.4	17.4	81.541	0	74.281	4793900000	61
Cytochrome b-c1 complex subunit 7	UQCRB	5	5	5	34.2	34.2	34.2	13.53	0	41.746	4791400000	36
Platelet-activating factor acetylhydrolase IB subunit gamma	PAFAH1B3	5	5	5	30.3	30.3	30.3	25.734	0	30.017	4784800000	51
RNA-binding protein 26	RBM26	16	16	8	18.3	18.3	12.2	113.79	0	157.39	4762800000	93
Magnesium-dependent phosphatase 1	NEDD8-MDP1;MDP1	4	4	4	32.4	32.4	32.4	19.536	0	24.515	4758100000	18
Pantothenate kinase 4	PANK4	16	16	3	31.3	31.3	3.9	85.99	0	227.79	4750100000	110
Procollagen-lysine,2-oxoglutarate 5-dioxygenase 1	PLOD1	12	12	12	23.2	23.2	23.2	79.398	0	132.51	4740300000	70
U2 small nuclear ribonucleoprotein A	SNRPA1	11	11	11	58.4	58.4	58.4	28.415	0	120.11	4740200000	105
60S acidic ribosomal protein P1	RPLP1	3	2	2	66.7	51.8	51.8	11.5	0	57.552	4737000000	108
Spermidine synthase	SRM	6	6	6	31.1	31.1	31.1	33.824	0	323.31	4735700000	69
Serine/threonine-protein phosphatase PGAM5, mitochondrial	PGAM5	8	8	8	36.7	36.7	36.7	32.004	0	36.432	4731600000	59
Protein EMSY	EMSY;C11orf30	3	3	3	4.6	4.6	4.6	141.47	0.0028095	1.9434	4729100000	13
Density-regulated protein	DENR	7	7	7	42.9	42.9	42.9	22.092	0	258.69	4724400000	111
Cell division cycle and apoptosis regulator protein 1	CCAR1	14	14	14	18.9	18.9	18.9	132.82	0	319.98	4723600000	112
Eukaryotic peptide chain release factor subunit 1	ETF1	10	10	10	26.1	26.1	26.1	49.03	0	44.505	4722400000	43
NEDD8-activating enzyme E1 catalytic subunit	UBA3;UBE1C	17	17	17	51.4	51.4	51.4	51.822	0	176.2	4717600000	123
Trafficking protein particle complex subunit 3	TRAPPC3	6	6	6	38.3	38.3	38.3	20.274	0	82.537	4711800000	59
Procollagen-lysine,2-oxoglutarate 5-dioxygenase 2	PLOD2	13	13	13	25.5	25.5	25.5	81.169	0	139.9	4707900000	85
Serine/arginine repetitive matrix protein 1	SRRM1	5	5	5	8.6	8.6	8.6	102.33	0	167.13	4702600000	106
Cofilin-2	CFL2	7	5	5	57.2	40.4	40.4	18.736	0	123.04	4701800000	107
Translocon-associated protein subunit delta	SSR4	4	4	4	30.6	30.6	30.6	18.998	0	26.912	4700400000	36
Heterogeneous nuclear ribonucleoprotein A0	HNRNPA0	3	3	3	22.6	22.6	22.6	30.84	0	128.38	4685100000	128
Double-stranded RNA-binding protein Staufen homolog 1	STAU1	16	16	16	38	38	38	63.192	0	95.457	4676500000	80
Band 4.1-like protein 3;Band 4.1-like protein 3, N-terminally processed	EPB41L3	21	20	0	40.5	39.8	0	102.29	0	323.31	4667300000	130
CDGSH iron-sulfur domain-containing protein 2	CISD2	5	5	5	41.5	41.5	41.5	15.278	0	30.103	4666400000	41
Probable serine carboxypeptidase CPVL	CPVL	8	8	8	23.3	23.3	23.3	54.172	0	58.358	4666100000	59
Glyoxylate reductase/hydroxypyruvate reductase	GRHPR	6	6	6	29.6	29.6	29.6	38.695	0	177.6	4657900000	81
Glutathione synthetase	HEL-S-64p;GSS	12	12	12	35.9	35.9	35.9	52.384	0	98.448	4653400000	104
Serine/threonine-protein kinase Nek9	NEK9	18	18	18	28.2	28.2	28.2	107.15	0	207.91	4653300000	124
Inositol monophosphatase 1	IMPA1	9	9	9	35	35	35	30.188	0	121.79	4644100000	66
SWI/SNF complex subunit SMARCC2	SMARCC2	19	19	15	24.2	24.2	20.8	132.88	0	298.53	4622700000	123
3(2),5-bisphosphate nucleotidase 1	HEL20;BPNT1	9	9	9	45.8	45.8	45.8	33.392	0	103.13	4622300000	50
Monofunctional C1-tetrahydrofolate synthase, mitochondrial	MTHFD1L	17	17	17	27.4	27.4	27.4	99.31	0	99.267	4618200000	120
SURP and G-patch domain-containing protein 2	SFRS14;SUGP2	17	17	17	28.7	28.7	28.7	120.23	0	176.12	4601100000	142
Protein S100;Protein S100-A11;Protein S100-A11, N-terminally processed	HEL-S-43;S100A11	3	3	3	54.3	54.3	54.3	11.74	0	37.995	4587300000	49
Calpain-2 catalytic subunit	CAPN2	16	16	16	34.6	34.6	34.6	83.108	0	323.31	4586800000	125
Signal recognition particle receptor subunit alpha	SRPR	17	17	17	43.3	43.3	43.3	69.81	0	262.17	4586600000	116
Peptidyl-prolyl cis-trans isomerase;Peptidyl-prolyl cis-trans isomerase H	PPIH	8	8	8	52.5	52.5	52.5	19.208	0	20.863	4579800000	56
Ribosome biogenesis protein BOP1	BOP1	14	14	14	26.8	26.8	26.8	83.629	0	114.95	4578800000	182
Alpha-taxilin	TXLNA	12	12	12	35.5	35.5	35.5	61.89	0	255.73	4576100000	96
Glutathione S-transferase kappa 1	GSTK1;LOC51064	4	4	4	31.2	31.2	31.2	19.385	0	92.248	4575300000	32
U4/U6.U5 tri-snRNP-associated protein 1	SART1	19	19	19	31.1	31.1	31.1	90.254	0	323.31	4570800000	104
Annexin;Annexin A11	ANXA11	13	13	13	37	37	37	45.597	0	104.72	4566100000	81
NADH dehydrogenase [ubiquinone] flavoprotein 2, mitochondrial	NDUFV2	9	9	9	45.5	45.5	45.5	25.43	0	115.81	4551900000	102
GTPase-activating protein and VPS9 domain-containing protein 1	GAPVD1	19	19	19	23.9	23.9	23.9	159.75	0	302.64	4539500000	120
Mitochondrial import inner membrane translocase subunit Tim13	TIMM13	4	4	4	45.3	45.3	45.3	10.5	0	29.454	4529100000	48
2,3-cyclic-nucleotide 3-phosphodiesterase	CNP	14	14	14	37.7	37.7	37.7	45.098	0	231.58	4528800000	126
Tyrosine-protein phosphatase non-receptor type 1;Tyrosine-protein phosphatase non-receptor type	PTPN1	10	10	10	32.6	32.6	32.6	49.966	0	185.67	4523000000	74
Very-long-chain 3-oxoacyl-CoA reductase	HSD17B12	7	7	7	24.4	24.4	24.4	38.806	0	36.832	4518200000	57
Casein kinase II subunit beta	CSNK2B;CSNK2B-LY6G5B-1181;CSNK2B-LY6G5B--991	5	5	5	33.5	33.5	33.5	24.942	0	50.298	4508800000	117
Calcium/calmodulin-dependent protein kinase type II subunit delta	CAMK2D	9	9	7	25.5	25.5	19.3	56.298	0	190.12	4508400000	75
Malectin	MLEC	9	9	9	32.5	32.5	32.5	32.233	0	120.18	4506000000	52
C-terminal-binding protein 2	CTBP2	7	6	6	33.9	31.7	31.7	48.944	0	139.52	4505900000	53
Isocitrate dehydrogenase [NAD] subunit, mitochondrial;Isocitrate dehydrogenase [NAD] subunit gamma, mitochondrial	hCG_2004980;IDH3G	8	8	8	38.8	38.8	38.8	36.756	0	308.13	4505200000	119
Nuclear pore complex protein Nup98-Nup96;Nuclear pore complex protein Nup98;Nuclear pore complex protein Nup96	NUP98	26	26	26	21.8	21.8	21.8	197.58	0	141.38	4500000000	130
DNA polymerase;DNA polymerase delta catalytic subunit	POLD1	27	27	27	34.3	34.3	34.3	123.63	0	262.59	4474900000	159
Histone deacetylase;Histone deacetylase 1	HDAC1;DKFZp686H12203	9	7	7	36.3	31.3	31.3	55.102	0	131.91	4472500000	78
Acyl-coenzyme A thioesterase 13;Acyl-coenzyme A thioesterase 13, N-terminally processed	ACOT13	5	5	5	62.1	62.1	62.1	14.96	0	32.485	4468200000	52
Fumarate hydratase, mitochondrial	FH	8	8	8	24.7	24.7	24.7	54.636	0	80.35	4467600000	98
Prefoldin subunit 2	PFDN2	5	5	5	32.5	32.5	32.5	16.648	0	75.612	4465800000	42
Separin	ESPL1	4	4	4	3.5	3.5	3.5	233.17	0.0017318	2.3607	4463400000	7
Leucine-rich repeat-containing protein 40	LRRC40	16	16	16	39	39	39	68.249	0	101.57	4461300000	96
Parathymosin	PTMS	1	1	1	19.3	19.3	19.3	6.2542	0	3.4313	4460800000	27
Scaffold attachment factor B1	SAFB	15	6	6	25.3	8.6	8.6	91.084	0	90.692	4451000000	43
Alpha-endosulfine	ENSA	8	8	7	61.4	61.4	53.6	15.634	0	97.063	4448400000	47
Alcohol dehydrogenase [NADP(+)]	HEL-S-165mP;AKR1A1	12	12	12	45.2	45.2	45.2	36.573	0	64.759	4448000000	89
7-dehydrocholesterol reductase	DHCR7	3	3	3	9.1	9.1	9.1	54.469	0	47.301	4446700000	35
Gem-associated protein 5	GEMIN5	20	20	20	19.8	19.8	19.8	168.59	0	147.2	4442600000	111
Nuclear cap-binding protein subunit 1	NCBP1	12	12	12	23.2	23.2	23.2	91.838	0	75.014	4417800000	121
Cathepsin B;Cathepsin B light chain;Cathepsin B heavy chain	CTSB	8	8	8	30.7	30.7	30.7	37.821	0	83.317	4399100000	51
Protein disulfide-isomerase A5	PDIA5	11	11	11	29.5	29.5	29.5	59.594	0	146.31	4397500000	117
Heterogeneous nuclear ribonucleoprotein D-like	HNRNPDL;HNRPDL	8	8	8	31.1	31.1	31.1	40.04	0	48.254	4393800000	67
Tubulin-specific chaperone D	TBCD	18	18	18	26.7	26.7	26.7	132.6	0	256.54	4387400000	145
Sulfotransferase;Sulfotransferase 1A1;Sulfotransferase 1A2	hCG_1993905;SULT1A1;SULT1A2	10	10	5	46.1	46.1	22.4	34.197	0	29.886	4376900000	91
Eukaryotic translation initiation factor 3 subunit K	EIF3K	6	6	6	46.9	46.9	46.9	22.095	0	37.918	4370700000	49
Nitrilase homolog 1	NIT1	10	10	10	44.2	44.2	44.2	34.265	0	100.81	4364600000	84
Importin subunit alpha;Importin subunit alpha-7	KPNA6	11	11	9	35.5	35.5	30	59.64	0	102.79	4352700000	54
Caprin-1	CAPRIN1	7	7	7	21.7	21.7	21.7	78.365	0	272.49	4335900000	55
Metastasis-associated protein MTA2	MTA2	13	12	11	27.7	25.7	24.7	75.022	0	135.35	4334300000	74
Xaa-Pro aminopeptidase 1	XPNPEP1	15	15	6	37.7	37.7	18.1	69.917	0	206.26	4314800000	143
Hydroxyacylglutathione hydrolase, mitochondrial	HAGH	8	8	8	41.8	41.8	41.8	26.305	0	71.737	4314100000	70
Elongator complex protein 1	IKBKAP;IKBKAP variant protein;DKFZp781H1425	18	18	18	21.2	21.2	21.2	150.22	0	323.31	4306000000	122
Microtubule-associated protein 1S;MAP1S heavy chain;MAP1S light chain	MAP1S	19	19	19	37.5	37.5	37.5	112.23	0	132.63	4304200000	169
Signal recognition particle 9 kDa protein	SRP9	3	3	1	32.6	32.6	12.8	10.112	0	22.384	4299600000	31
DnaJ homolog subfamily C member 8	DNAJC8	5	5	5	31.2	31.2	31.2	29.841	0	21.713	4299000000	40
Protein PRRC2A	PRRC2A	27	26	26	21.7	21.2	21.2	228.86	0	252.5	4289300000	146
Myb-binding protein 1A	MYBBP1A	20	20	20	22.1	22.1	22.1	148.85	0	162.36	4287200000	132
Follistatin-related protein 1	FSTL1	9	9	9	32.1	32.1	32.1	34.985	0	179.23	4286600000	68
Mitochondrial import inner membrane translocase subunit TIM44	hTIM44;TIMM44	10	10	10	27	27	27	47.366	0	61.708	4282500000	85
AP-1 complex subunit mu-1	AP1M1	10	10	10	36.2	36.2	36.2	48.56	0	28.677	4281900000	77
Coiled-coil domain-containing protein 124	CCDC124;LOC115098	8	8	8	36.3	36.3	36.3	25.835	0	52.707	4277800000	46
Methylosome subunit pICln	CLNS1A	7	7	7	48.9	48.9	48.9	26.215	0	193.36	4276900000	101
Cyclin-dependent-like kinase 5	CDK5	9	8	8	37.3	34.6	34.6	33.304	0	61.403	4275200000	87
Acylamino-acid-releasing enzyme	APEH	11	11	11	25	25	25	81.224	0	96.089	4266400000	89
Mitochondrial-processing peptidase subunit alpha	PMPCA	9	9	9	22.3	22.3	22.3	58.252	0	42.344	4260500000	80
Nucleoside diphosphate kinase;Nucleoside diphosphate kinase B;Putative nucleoside diphosphate kinase	NME1-NME2;NME2;NME2P1	7	2	2	44.5	9.6	9.6	32.642	0	4.4597	4260500000	22
Sorting nexin-6;Sorting nexin-6, N-terminally processed	SNX6	11	11	11	32.3	32.3	32.3	46.647	0	259.43	4258100000	70
Lipopolysaccharide-responsive and beige-like anchor protein	LRBA	30	30	0	17.3	17.3	0	319.1	0	160.93	4246300000	137
Nuclear transport factor 2	NUTF2	4	4	4	51.2	51.2	51.2	14.478	0	35.558	4234500000	91
Protein enabled homolog	ENAH	13	13	13	32.7	32.7	32.7	66.509	0	305.93	4225800000	69
PEST proteolytic signal-containing nuclear protein	PCNP	5	5	5	36	36	36	18.925	0	61.919	4219400000	35
NADH dehydrogenase [ubiquinone] 1 alpha subcomplex subunit 10, mitochondrial	NDUFA10	9	9	9	25.1	25.1	25.1	40.676	0	40.214	4209900000	57
WD repeat-containing protein 61;WD repeat-containing protein 61, N-terminally processed	WDR61	7	7	7	37.4	37.4	37.4	33.58	0	185.52	4196800000	123
Microtubule-actin cross-linking factor 1, isoforms 1/2/3/5	MACF1	59	59	59	12.4	12.4	12.4	861.07	0	323.31	4196200000	198
Importin-9	IPO9	15	15	15	23.7	23.7	23.7	115.96	0	301.46	4196200000	174
Cysteine and histidine-rich domain-containing protein 1	CHORDC1	8	8	8	34.9	34.9	34.9	37.533	0	77.895	4189600000	63
Ferritin light chain;Ferritin	FTL;FTL variant	5	5	5	40.6	40.6	40.6	20.019	0	36.62	4188800000	46
Endophilin-A2	SH3GL1	10	10	10	37.1	37.1	37.1	39.84	0	171.82	4177800000	69
DnaJ homolog subfamily A member 1	DNAJA1;HDJ2	8	8	8	28	28	28	44.868	0	145.05	4170200000	53
Proteasome activator complex subunit 3	PSME3;HEL-S-283	6	6	6	35.8	35.8	35.8	20.593	0	36.988	4169500000	135
TIP41-like protein	TIPRL	9	9	9	49.3	49.3	49.3	31.444	0	40.362	4169300000	54
Epoxide hydrolase 1	EPHX1	11	11	11	29	29	29	52.948	0	35.852	4167600000	61
Methylmalonate-semialdehyde dehydrogenase [acylating], mitochondrial	ALDH6A1	15	15	15	34.8	34.8	34.8	57.839	0	97.39	4165300000	91
Desmoplakin	DSP;DSP variant protein	35	35	35	17.6	17.6	17.6	331.77	0	212.99	4163500000	153
Hydroxysteroid dehydrogenase-like protein 2	HSDL2	12	12	12	36.6	36.6	36.6	45.394	0	132.2	4151800000	128
Hydroxyacyl-coenzyme A dehydrogenase, mitochondrial	HADH	5	5	5	35.6	35.6	35.6	29.096	0	79.869	4144000000	110
Phosphoacetylglucosamine mutase	PGM3	10	10	10	22.7	22.7	22.7	59.865	0	139.2	4137200000	100
AP-1 complex subunit beta-1	AP1B1	23	12	3	29.7	19.4	8	104.64	0	64.741	4130900000	92
E3 ubiquitin-protein ligase MYCBP2	MYCBP2	43	43	43	14.4	14.4	14.4	513.63	0	281.8	4128300000	187
Mitochondrial ribonuclease P protein 1	TRMT10C	9	9	9	32	32	32	47.346	0	46.164	4119300000	60
Thioredoxin domain-containing protein 17	TXNDC17	3	3	3	34.1	34.1	34.1	13.941	0	25.215	4110300000	45
GTP-binding protein 1	GTPBP1	14	14	14	42.6	42.6	42.6	71.463	0	190.84	4107900000	108
Ribosomal protein S6 kinase;Ribosomal protein S6 kinase alpha-1	RPS6KA1	16	16	11	32.7	32.7	23.8	81.471	0	113.38	4106200000	64
Guanine nucleotide-binding protein subunit gamma;Guanine nucleotide-binding protein G(I)/G(S)/G(O) subunit gamma-12	GNG12	3	3	3	44.4	44.4	44.4	8.0342	0	56.259	4101900000	38
Proteasome subunit beta type-2;Proteasome subunit beta type	PSMB2	7	7	7	30.8	30.8	30.8	22.836	0	49.872	4099600000	35
26S proteasome non-ATPase regulatory subunit 8	PSMD8;HEL-S-91n	5	5	5	29.7	29.7	29.7	19.781	0	36.381	4097100000	30
Guanine nucleotide-binding protein G(s) subunit alpha isoforms short;Guanine nucleotide-binding protein G(s) subunit alpha isoforms XLas	GNAS;GSA	10	9	9	34	31.2	31.2	45.664	0	44.087	4087500000	50
Nuclear ubiquitous casein and cyclin-dependent kinase substrate 1	NUCKS1;NUCKS	11	11	11	44.9	44.9	44.9	27.296	0	229.19	4082700000	78
PCI domain-containing protein 2	PCID2;RP11-98F14.6	9	9	9	29.8	29.8	29.8	46.03	0	101.71	4075100000	70
Protein S100-A10	S100A10	1	1	1	17.5	17.5	17.5	11.187	0	56.099	4069200000	50
Cyclin-dependent kinase 2	CDK2	10	8	8	42.6	36.2	36.2	33.929	0	49.78	4062900000	102
Trafficking protein particle complex subunit 9	TRAPPC9	5	5	5	5.9	5.9	5.9	128.53	0	3.8103	4056100000	5
Prostaglandin reductase 1	LTB4DH;PTGR1	12	12	12	51.1	51.1	51.1	35.885	0	100.77	4048900000	170
RNA-binding protein 10	DKFZp686E2459;RBM10	17	17	17	30.3	30.3	30.3	103.53	0	137.54	4046700000	139
Signal recognition particle 54 kDa protein	SRP54	10	10	10	24.2	24.2	24.2	55.704	0	253.62	4038800000	128
Adenylosuccinate synthetase isozyme 2	ADSS	8	8	7	23.9	23.9	22.3	47.938	0	41.106	4034900000	80
Transducin-like enhancer protein 4;Transducin-like enhancer protein 1	TLE4;TLE1	10	10	9	19.8	19.8	18.4	83.754	0	98.639	4033800000	74
GrpE protein homolog 1, mitochondrial;GrpE protein homolog	GRPEL1	8	8	8	47	47	47	24.279	0	135.23	4028500000	69
Transmembrane emp24 domain-containing protein 4	TMED4	8	8	7	37.4	37.4	30	25.943	0	88.071	4019700000	86
Reticulocalbin-2	RCN2	9	9	9	31.5	31.5	31.5	36.876	0	265.25	4017800000	73
Mini-chromosome maintenance complex-binding protein	MCMBP	16	16	16	31	31	31	72.979	0	141.19	4015500000	103
Ras-related protein Ral-A	RALA	3	3	2	24.4	24.4	17.7	18.26	0	22.594	3982600000	40
YLP motif-containing protein 1	YLPM1	21	21	4	19.2	19.2	4.8	241.64	0	234.21	3975000000	135
U4/U6 small nuclear ribonucleoprotein Prp4	PRPF4	10	10	10	29.2	29.2	29.2	58.306	0	45.659	3974700000	67
Cysteine--tRNA ligase, cytoplasmic	CARS	19	19	19	35.2	35.2	35.2	85.472	0	90.931	3961900000	105
Survival of motor neuron-related-splicing factor 30	SMNDC1	5	5	5	38.2	38.2	38.2	26.711	0	136.48	3951600000	55
Alkyldihydroxyacetonephosphate synthase, peroxisomal	AGPS	12	12	12	24.8	24.8	24.8	72.911	0	136.71	3947800000	96
DAZ-associated protein 1	DAZAP1;DAZAP1/MEF2D fusion	4	4	4	18.7	18.7	18.7	35.02	0	41.876	3942300000	38
Synapse-associated protein 1	SYAP1	17	17	17	57.4	57.4	57.4	39.933	0	323.31	3939500000	69
NADH dehydrogenase [ubiquinone] iron-sulfur protein 2, mitochondrial	NDUFS2	8	8	8	30	30	30	52.545	0	80.891	3927500000	61
Interferon-inducible double-stranded RNA-dependent protein kinase activator A	PRKRA	11	11	11	39.6	39.6	39.6	34.404	0	75.611	3925000000	62
Protein FAM98B	FAM98B	8	8	8	38.2	38.2	38.2	37.19	0	109.49	3923300000	65
U1 small nuclear ribonucleoprotein C	SNRPC	3	3	3	24.5	24.5	24.5	17.394	0	73.34	3922900000	37
Histidine triad nucleotide-binding protein 2, mitochondrial	HINT2	4	4	4	53.1	53.1	53.1	13.918	0	65.69	3913600000	62
Putative helicase MOV-10	MOV10	16	16	16	22.8	22.8	22.8	107.21	0	135.3	3912100000	100
Serine/threonine-protein phosphatase;Serine/threonine-protein phosphatase 5	PPP5C	11	11	11	32.6	32.6	32.6	55.096	0	260	3908100000	91
YTH domain-containing family protein 2	YTHDF2	9	9	7	24.2	24.2	21.4	61.319	0	172.19	3897600000	57
Polymerase delta-interacting protein 3	POLDIP3;DKFZp434G0310	8	8	5	35.5	35.5	23.7	45.658	0	215.23	3895400000	64
Catenin delta-1	CTNND1;DKFZp781O2021	20	20	2	35.6	35.6	5.4	104.85	0	235.93	3893800000	95
Eukaryotic translation initiation factor 5	EIF5	10	10	10	26	26	26	49.222	0	33.146	3892200000	52
	CYFIP2	13	13	0	13.2	13.2	0	142.58	0	92.473	3890300000	79
NAD(P)H-hydrate epimerase	APOA1BP	8	8	8	47.9	47.9	47.9	33.627	0	184.16	3888800000	72
High mobility group protein HMGI-C	HMGA2	3	3	3	38.5	38.5	38.5	11.832	0	202.82	3887300000	56
Calcium-binding mitochondrial carrier protein SCaMC-1	SLC25A24	11	11	11	31.7	31.7	31.7	53.382	0	70.55	3886700000	72
NEDD8-activating enzyme E1 regulatory subunit	NAE1	8	8	8	21.3	21.3	21.3	60.246	0	147.55	3878000000	73
Exosome complex component MTR3	EXOSC6	6	6	6	25	25	25	28.235	0	79.249	3872400000	55
Zyxin	ZYX	11	11	11	36.7	36.7	36.7	61.277	0	85.582	3860100000	85
Kinesin-like protein;Kinesin-like protein KIF2C	KIF2C	17	17	16	37.2	37.2	35.7	81.34	0	164.78	3855900000	109
SNW domain-containing protein 1	SNW1	12	12	12	32.3	32.3	32.3	53.022	0	88.956	3853900000	69
Proteasome activator complex subunit 2	PSME2	7	7	7	41	41	41	27.401	0	30.926	3851600000	42
60S ribosomal protein L28	RPL28	2	2	2	21.3	21.3	21.3	9.657	0	7.9151	3848900000	14
Charged multivesicular body protein 4b	CHMP4B	5	5	5	34.8	34.8	34.8	24.95	0	75.542	3848700000	38
Cold shock domain-containing protein E1	CSDE1;UNR;DKFZp586J0620	18	18	14	26.1	26.1	20.7	85.729	0	303.44	3839200000	84
mRNA turnover protein 4 homolog	C1orf33;MRTO4	11	11	11	46.4	46.4	46.4	27.56	0	39.676	3830800000	40
Coatomer subunit zeta-1	COPZ1	5	5	5	46.3	46.3	46.3	20.267	0	106.09	3827600000	62
Glycylpeptide N-tetradecanoyltransferase;Glycylpeptide N-tetradecanoyltransferase 1	NMT1	6	6	4	17.8	17.8	11.1	56.603	0	42.702	3824400000	32
Splicing factor U2AF 35 kDa subunit	U2AF1	6	6	6	35.8	35.8	35.8	27.872	0	66.542	3820400000	69
Pre-mRNA 3-end-processing factor FIP1	FIP1L1	8	8	8	22.4	22.4	22.4	66.526	0	301.36	3816300000	61
ATP-dependent 6-phosphofructokinase, muscle type;ATP-dependent 6-phosphofructokinase	PFKM	18	17	17	37.2	36	36	85.182	0	199.64	3811800000	118
H/ACA ribonucleoprotein complex subunit 4	DKC1	14	14	14	28.6	28.6	28.6	57.673	0	83.771	3807100000	73
Caldesmon	CALD1	12	12	12	28.9	28.9	28.9	64.168	0	252.57	3804800000	72
Protein canopy homolog 2	CNPY2	9	8	8	38.4	35	35	29.224	0	88.365	3782600000	66
28 kDa heat- and acid-stable phosphoprotein	PDAP1	9	9	9	33.1	33.1	33.1	20.63	0	66.803	3774000000	54
Prenylcysteine oxidase 1	PCYOX1	12	12	12	30.2	30.2	30.2	54.553	0	65.769	3769600000	62
Tumor protein D52	TPD52	7	7	2	49.6	49.6	16.5	24.327	0	158.34	3767800000	128
Cysteine desulfurase, mitochondrial	NFS1	14	14	14	49.4	49.4	49.4	44.017	0	257.95	3761600000	112
Alpha-adducin	ADD1;LA04NC01-25A3.2-001	13	13	12	30.9	30.9	29.6	70.055	0	100.35	3760600000	89
Fibulin-1	FBLN1	14	14	2	30.7	30.7	7.2	70.154	0	323.31	3756200000	123
Inactive tyrosine-protein kinase 7	PTK7	16	16	16	22.3	22.3	22.3	118.39	0	99.994	3754400000	95
Dynamin-1-like protein	DNM1L	19	19	2	35.5	35.5	5.7	87.811	0	323.31	3731100000	140
Transmembrane protein 43	TMEM43;FLJ00144	7	7	7	25.5	25.5	25.5	44.875	0	57.549	3709700000	102
Calcium homeostasis endoplasmic reticulum protein	CHERP	12	12	12	20.8	20.8	20.8	104.93	0	323.31	3706000000	59
Ubiquitin-conjugating enzyme E2 D2;Ubiquitin-conjugating enzyme E2 D3	UBE2D2;UBE2D3	3	3	2	54.1	54.1	35.7	11.065	0	24.2	3700800000	41
rRNA/tRNA 2-O-methyltransferase fibrillarin-like protein 1	FBLL1	1	1	1	3.3	3.3	3.3	34.803	0	3.1241	3697300000	13
Nestin	NES	30	30	30	29.2	29.2	29.2	177.42	0	184.07	3695900000	135
Zinc finger protein 512	ZNF512;DKFZp666L156	12	12	12	35	35	35	64.594	0	126.32	3690400000	64
Short/branched chain specific acyl-CoA dehydrogenase, mitochondrial	ACADSB	10	10	10	35	35	35	47.485	0	88.443	3689800000	66
Pleiotropic regulator 1	PLRG1	12	12	12	43.2	43.2	43.2	57.193	0	245.68	3679100000	92
Superoxide dismutase;Superoxide dismutase [Mn], mitochondrial	SOD2;DKFZp564M2422	2	2	2	26.1	26.1	26.1	12.13	0	51.935	3671600000	12
LIM and SH3 domain protein 1	LASP1	5	5	5	21.5	21.5	21.5	29.645	0	68.424	3664100000	51
Serpin B6	SERPINB6	10	10	10	35.9	35.9	35.9	42.621	0	109.2	3660300000	70
Tumor protein D54	DKFZp686A1765;TPD52L2	6	6	6	54.8	54.8	54.8	19.901	0	193.94	3652200000	53
Alpha-1,4 glucan phosphorylase;Glycogen phosphorylase, brain form	PYGB	23	22	20	32.4	31	28.1	98.828	0	150.85	3649700000	90
Transmembrane 9 superfamily member 3	TM9SF3;SMBP	9	9	9	19	19	19	60.107	0	38.886	3641800000	62
Desmoglein-2	DSG2	20	20	20	36.9	36.9	36.9	122.29	0	257.84	3635000000	152
V-type proton ATPase 16 kDa proteolipid subunit	ATP6V0C	1	1	1	11.6	11.6	11.6	15.736	0	27.386	3631900000	27
Galectin-1	LGALS1	5	5	5	43.7	43.7	43.7	14.716	0	48.762	3630900000	62
Serine--tRNA ligase, mitochondrial	SARS2	11	11	11	34.9	34.9	34.9	58.182	0	127.51	3625200000	74
Ubiquitin-conjugating enzyme E2 K	UBE2K;HIP2	8	8	8	46	46	46	22.406	0	63.859	3623500000	83
Bromodomain-containing protein 2	BRD2	14	14	13	25.1	25.1	23.5	88.06	0	208.53	3619700000	74
Guanine nucleotide-binding protein G(I)/G(S)/G(T) subunit beta-2	GNB2	6	5	4	29.1	22.4	18.5	37.331	0	136.15	3616500000	44
Lysosomal alpha-glucosidase;76 kDa lysosomal alpha-glucosidase;70 kDa lysosomal alpha-glucosidase	GAA	8	8	8	13.4	13.4	13.4	105.34	0	36.042	3614900000	36
Annexin;Annexin A4	HEL-S-274;ANXA4	12	12	12	42.1	42.1	42.1	36.057	0	119.77	3612400000	85
40S ribosomal protein S27	RPS27	3	3	2	29.8	29.8	14.3	9.461	0	12.709	3610400000	21
Ribosome biogenesis protein WDR12	WDR12	13	13	13	44.9	44.9	44.9	47.707	0	128.82	3608900000	79
Torsin-1A-interacting protein 1	TOR1AIP1	10	10	10	29	29	29	67.821	0	79.058	3602900000	65
Plasma membrane calcium-transporting ATPase 1;Calcium-transporting ATPase	ATP2B1	16	16	9	19	19	11.4	138.75	0	114.84	3594300000	107
GTPase KRas;GTPase KRas, N-terminally processed	KRAS	9	9	1	49.7	49.7	5.4	33.983	0	46.4	3588500000	103
Quinone oxidoreductase	CRYZ	7	7	7	59.2	59.2	59.2	21.932	0	57.629	3585500000	66
PHD finger-like domain-containing protein 5A	PHF5A	4	4	4	46.4	46.4	46.4	12.405	0	83.674	3585400000	29
ATP synthase subunit e, mitochondrial	ATP5I	3	3	3	31.9	31.9	31.9	7.9331	0	7.1928	3577500000	33
Protein transport protein Sec61 subunit beta	SEC61B	2	2	2	26	26	26	9.9743	0	8.0562	3576600000	16
CTP synthase;CTP synthase 2	CTPS2	13	12	12	32.3	30.2	30.2	65.677	0	68.37	3569700000	68
CDGSH iron-sulfur domain-containing protein 1	C10orf70;CISD1	3	3	3	35.2	35.2	35.2	12.199	0	73.359	3559400000	30
		1	1	1	3.6	3.6	3.6	27.076	0.0083318	1.5895	3543700000	7
DBIRD complex subunit ZNF326	ZNF326	7	7	7	17.4	17.4	17.4	65.653	0	56.27	3541100000	60
HEAT repeat-containing protein 1;HEAT repeat-containing protein 1, N-terminally processed	HEATR1	24	24	24	15.5	15.5	15.5	242.26	0	139.48	3533400000	126
Poly(ADP-ribose) glycohydrolase ARH3	ADPRHL2	9	9	9	35	35	35	38.946	0	145.87	3532500000	78
U2 snRNP-associated SURP motif-containing protein	U2SURP	18	18	2	29.8	29.8	5.3	118.29	0	111.6	3530500000	104
Proteasome subunit beta type-3	PSMB3	5	5	5	42.8	42.8	42.8	16.161	0	53.991	3524200000	65
Non-specific serine/threonine protein kinase;Serine/threonine-protein kinase PAK 2;PAK-2p27;PAK-2p34	PAK2	12	12	8	37.6	37.6	25.8	58.043	0	112.94	3524100000	98
U6 snRNA-associated Sm-like protein LSm2	LSM2	5	5	5	67.4	67.4	67.4	10.834	0	45.425	3522800000	68
Cytochrome b-c1 complex subunit Rieske, mitochondrial;Cytochrome b-c1 complex subunit 11;Putative cytochrome b-c1 complex subunit Rieske-like protein 1	UQCRFS1;UQCRFS1P1	7	7	7	35	35	35	29.668	0	102.67	3522500000	60
N-alpha-acetyltransferase 50	NAA50	8	8	8	51.8	51.8	51.8	19.311	0	37.15	3518200000	63
Vesicle-associated membrane protein-associated protein A	VAPA	7	6	6	34.9	34.9	34.9	27.893	0	69.515	3517200000	51
Vacuolar protein sorting-associated protein 26A	VPS26A	7	7	7	30.3	30.3	30.3	38.169	0	40.867	3512300000	42
ES1 protein homolog, mitochondrial	C21orf33	5	5	5	31	31	31	28.17	0	171.68	3509500000	50
Golgi reassembly-stacking protein 2	GORASP2	7	7	7	25.4	25.4	25.4	42.044	0	102.74	3502500000	55
5-3 exoribonuclease 2	XRN2	13	13	13	23.6	23.6	23.6	99.95	0	78.806	3501500000	91
DnaJ homolog subfamily A member 3, mitochondrial	DNAJA3	7	7	1	19.2	19.2	2.5	52.286	0	55.594	3490000000	65
Cation-dependent mannose-6-phosphate receptor	M6PR	2	2	2	20.8	20.8	20.8	18.793	0	104.35	3486000000	25
Selenium-binding protein 1	HEL-S-134P;SELENBP1	11	11	11	27.5	27.5	27.5	52.39	0	104.98	3483300000	84
Acetyl-CoA acetyltransferase, cytosolic	ACAT2	11	11	11	59.4	59.4	59.4	42.135	0	173.53	3481800000	167
Luc7-like protein 3	LUC7L3;CROP	6	6	6	22.2	22.2	22.2	51.442	0	213.75	3480200000	37
N-acetyltransferase 10	NAT10	16	16	16	22.7	22.7	22.7	115.73	0	165.66	3477300000	127
Apoptosis regulator BAX	BAX	5	5	3	30.2	30.2	17.7	21.184	0	80.609	3476400000	40
Purine nucleoside phosphorylase;S-methyl-5-thioadenosine phosphorylase	MTAP	7	7	7	44.6	44.6	44.6	25.629	0	110.32	3474000000	100
Peptidyl-prolyl cis-trans isomerase FKBP2;Peptidyl-prolyl cis-trans isomerase	FKBP2	4	4	4	38.7	38.7	38.7	15.649	0	28.681	3473800000	73
La-related protein 1	LARP1	13	13	13	23.4	23.4	23.4	123.51	0	182.28	3466900000	90
NAD-dependent malic enzyme, mitochondrial	ME2	13	13	13	37	37	37	61.221	0	96.819	3460900000	88
Cleavage and polyadenylation specificity factor subunit 7	CPSF7	9	9	9	30.7	30.7	30.7	41.265	0	66.913	3460100000	82
Inositol 1,4,5-trisphosphate receptor type 3	ITPR3	28	28	26	18.7	18.7	18	304.1	0	274.94	3446200000	148
Mitochondrial 2-oxoglutarate/malate carrier protein	SLC25A11	6	6	6	26.7	26.7	26.7	32.182	0	77.604	3438000000	44
Coronin;Coronin-1B	CORO1B;DKFZp762I166	9	9	9	35	35	35	54.234	0	85.186	3436400000	69
Cytochrome b5 type B	DKFZp686M0619;CYB5B	3	3	3	60.7	60.7	60.7	11.873	0	166.23	3435800000	77
Peptidyl-prolyl cis-trans isomerase FKBP10	FKBP10;DKFZp666D193	10	10	10	22.9	22.9	22.9	64.244	0	87.242	3435300000	75
Translin	TSN	4	4	4	21	21	21	20.951	0	31.031	3426000000	28
Heme-binding protein 1	HEBP1	6	6	6	49.2	49.2	49.2	21.097	0	96.972	3417600000	28
Replication protein A 14 kDa subunit	RPA3	5	5	5	95.1	95.1	95.1	9.1703	0	36.558	3415900000	56
Small nuclear ribonucleoprotein E	SNRPE	3	3	3	52.2	52.2	52.2	10.803	0	51.855	3414800000	26
AP-3 complex subunit delta-1	AP3D1	17	17	17	20.4	20.4	20.4	130.16	0	154.14	3408500000	131
PHD finger protein 6	PHF6	7	7	7	31	31	31	41.29	0	233.67	3398000000	58
Cytoplasmic dynein 1 light intermediate chain 2	DYNC1LI2	10	10	10	33.7	33.7	33.7	54.099	0	78.952	3390100000	54
Syntaxin-7	STX7	6	6	6	35.2	35.2	35.2	29.815	0	75.745	3386300000	46
Sjoegren syndrome/scleroderma autoantigen 1	SSSCA1	7	7	7	61.7	61.7	61.7	20.916	0	250.32	3384900000	90
Protein FAM162A	FAM162A	7	7	7	31.2	31.2	31.2	16.515	0	34.278	3380200000	66
Condensin complex subunit 1	NCAPD2	22	22	22	25.5	25.5	25.5	157.19	0	281.83	3378300000	195
Eukaryotic translation initiation factor 3 subunit F	EIF3F	8	8	7	62.5	62.5	56.7	23.166	0	75.736	3370300000	44
S-adenosylmethionine synthase isoform type-2;S-adenosylmethionine synthase	MAT2A	8	8	8	25.8	25.8	25.8	43.66	0	79.455	3358400000	53
Cysteine and glycine-rich protein 2	CSRP2	8	8	8	51.3	51.3	51.3	20.954	0	217.15	3348700000	53
Insulin-like growth factor-binding protein 7	IGFBP7	8	8	8	40.1	40.1	40.1	29.13	0	119.74	3348400000	61
Eukaryotic translation initiation factor 4 gamma 2	EIF4G2;AAG1	15	15	15	24.2	24.2	24.2	98.117	0	147.3	3348200000	79
Protein PRRC2C	PRRC2C	30	30	29	16.3	16.3	15.9	308.77	0	323.31	3335300000	81
Shootin-1	KIAA1598	15	15	15	31.1	31.1	31.1	71.639	0	268.72	3330900000	70
DNA ligase 3;DNA ligase	LIG3	26	26	26	32.3	32.3	32.3	112.91	0	205.66	3330600000	102
PDZ and LIM domain protein 5	PDLIM5;LIM	14	14	4	35.4	35.4	10.9	63.974	0	185.32	3327700000	76
Transcriptional repressor p66-alpha	GATAD2A	17	17	16	37.4	37.4	35.7	68.062	0	124.6	3322400000	76
	NCAM2	1	1	1	21.4	21.4	21.4	4.7347	0.0024724	2.1978	3315600000	8
Ubiquilin-4	UBQLN4	9	9	6	29.9	29.9	22	62.185	0	190.62	3314500000	82
Ribosomal protein L15;60S ribosomal protein L15	RPL15	8	8	8	37.3	37.3	37.3	19.968	0	85.595	3313800000	32
Phosphomevalonate kinase	PMVK	9	9	9	45.8	45.8	45.8	21.995	0	31.089	3313300000	60
Cytosolic non-specific dipeptidase	CNDP2	10	10	10	29.5	29.5	29.5	52.878	0	30.816	3309300000	137
N-alpha-acetyltransferase 10	NAA10	8	8	5	45.1	45.1	31.5	26.458	0	155.2	3302500000	50
Protein lin-28 homolog B	LIN28B	7	7	7	37.6	37.6	37.6	27.957	0	56.143	3300900000	34
Translation initiation factor eIF-2B subunit gamma	EIF2B3	13	13	13	36.9	36.9	36.9	50.24	0	127.71	3297000000	86
Actin, alpha cardiac muscle 1;Actin, aortic smooth muscle;Actin, alpha skeletal muscle;Actin, gamma-enteric smooth muscle	ACTC1;ACTA2;ACTA1;ACTG2	20	9	9	60.5	35	35	42.019	0	114.42	3294200000	44
Pirin	PIR	6	6	6	28.6	28.6	28.6	32.113	0	44.271	3292700000	68
KRR1 small subunit processome component homolog	KRR1	6	6	4	21.3	21.3	15.5	43.664	0	33.41	3291800000	74
60S ribosomal protein L21	RPL21	5	5	5	31.9	31.9	31.9	18.565	0	46.678	3289800000	29
Developmentally-regulated GTP-binding protein 1	DRG1	11	11	11	43.3	43.3	43.3	40.542	0	236.94	3287000000	88
Eukaryotic translation initiation factor 4E	EIF4E	5	5	5	18	18	18	25.067	0	29.08	3279000000	35
Aflatoxin B1 aldehyde reductase member 2	AKR7A2;HEL-S-166mP	5	5	5	21.7	21.7	21.7	34.684	0	49.446	3277100000	45
Dynein light chain roadblock-type 1	DYNLRB1	3	3	3	40.5	40.5	40.5	13.362	0	28.391	3274800000	39
Cytochrome c1, heme protein, mitochondrial	CYC1	9	9	9	48.3	48.3	48.3	34.489	0	52.489	3272600000	44
Gamma-tubulin complex component 3	TUBGCP3	14	14	14	27.5	27.5	27.5	103.57	0	118.02	3270300000	85
Secretory carrier-associated membrane protein 1	SCAMP1	4	4	4	30.1	30.1	30.1	28.427	0	70.071	3261600000	43
Ubiquitin carboxyl-terminal hydrolase;Ubiquitin carboxyl-terminal hydrolase isozyme L5	UCHL5	9	9	1	35.9	35.9	7.1	41.694	0	74.926	3258200000	88
Tetratricopeptide repeat protein 37	TTC37	19	19	19	18.2	18.2	18.2	175.48	0	103.04	3254200000	93
Growth/differentiation factor 15	GDF15	6	6	6	27.6	27.6	27.6	34.14	0	73.193	3247600000	60
FAS-associated factor 1	FAF1	10	10	10	18.8	18.8	18.8	73.919	0	55.742	3247300000	68
ADP-ribosylation factor-like protein 8A	ARL8A	5	5	3	26.3	26.3	16.1	21.416	0	12.109	3245700000	25
Protein PBDC1	PBDC1	6	6	6	28.8	28.8	28.8	26.056	0	96.629	3243900000	46
Desmocollin-3	DSC3	7	7	7	11.3	11.3	11.3	99.954	0	17.279	3235700000	41
Mycophenolic acid acyl-glucuronide esterase, mitochondrial	ABHD10	9	9	9	36.9	36.9	36.9	33.932	0	157.4	3230400000	58
Gamma-glutamylcyclotransferase	C7orf24;GGCT	6	6	6	38.3	38.3	38.3	21.007	0	72.152	3228900000	40
Ubiquitin-like modifier-activating enzyme 6	UBE1L2;UBA6	17	17	17	20.9	20.9	20.9	117.97	0	84.401	3219100000	110
Mitochondrial antiviral-signaling protein	MAVS	12	12	12	55.4	55.4	55.4	56.527	0	304.13	3217700000	73
Probable ATP-dependent RNA helicase DDX47	hCG_27698;DDX47;E4-DBP	9	9	9	29.5	29.5	29.5	49.881	0	60.756	3216100000	63
Polyadenylate-binding protein 2	PABPN1	6	6	6	31.7	31.7	31.7	32.749	0	72.285	3215700000	55
Nicotinate-nucleotide pyrophosphorylase [carboxylating]	HEL-S-90n;QPRT	6	6	6	37	37	37	30.815	0	82.152	3212000000	53
ER membrane protein complex subunit 1	EMC1	11	11	11	15.5	15.5	15.5	111.76	0	34.322	3208900000	62
Small ubiquitin-related modifier 1;Small ubiquitin-related modifier	SUMO1	2	2	2	20.8	20.8	20.8	11.557	0	4.2374	3203900000	17
Catenin beta-1	CTNNB1	12	12	12	30.9	30.9	30.9	85.496	0	180.26	3190000000	110
Fibrillin-1	FBN1	31	31	29	16.4	16.4	15.7	312.24	0	269.58	3185800000	139
Tyrosine-protein kinase BAZ1B	BAZ1B	23	23	23	20.6	20.6	20.6	170.9	0	158.16	3184000000	95
Glutamate-rich WD repeat-containing protein 1	DKFZp564C172;GRWD1	9	9	9	36.1	36.1	36.1	49.447	0	293.1	3183500000	91
Sister chromatid cohesion protein PDS5 homolog A	PDS5A	22	19	19	23.6	21.5	21.5	150.83	0	323.31	3178200000	114
Translationally-controlled tumor protein	TPT1	4	4	4	53.5	53.5	53.5	16.104	0	168.11	3177200000	77
TATA-binding protein-associated factor 2N	TAF15	6	4	4	19.3	15.4	15.4	61.829	0	207.45	3172800000	30
Large proline-rich protein BAG6	BAG6;BAT3	13	13	13	23	23	23	119.41	0	167.1	3168900000	125
Palmitoyl-protein thioesterase 1	PPT1	5	5	5	35.1	35.1	35.1	34.136	0	75.031	3161000000	37
	RPL14	5	1	1	28.6	8.2	8.2	23.787	0	16.668	3157800000	18
N(G),N(G)-dimethylarginine dimethylaminohydrolase 2	HEL-S-277;DDAH2	7	6	6	37.2	34.4	34.4	29.644	0	165.05	3156600000	67
Cold-inducible RNA-binding protein	CIRBP	4	4	4	30.2	30.2	30.2	18.648	0	31.772	3155100000	34
Tetraspanin;CD81 antigen	CD81	3	3	3	35.8	35.8	35.8	17.963	0	281.92	3152200000	54
Zinc finger CCCH-type antiviral protein 1	ZC3HAV1	15	15	15	26.8	26.8	26.8	101.43	0	197.86	3151500000	95
Nucleoside diphosphate kinase;Nucleoside diphosphate kinase 3	c371H6.2;NME3	5	5	5	44.4	44.4	44.4	17.296	0	32.796	3151400000	37
	HNRNPC	14	1	1	45.4	6.9	6.9	28.916	0	71.363	3144600000	128
Protein RRP5 homolog	PDCD11	26	26	26	20.3	20.3	20.3	208.7	0	191.14	3133800000	103
Nidogen-1	NID1	17	17	17	21.9	21.9	21.9	136.38	0	91.096	3132200000	103
Fatty acid-binding protein, epidermal	FABP5	9	9	9	69.6	69.6	69.6	15.164	0	165.34	3127600000	41
Polyribonucleotide nucleotidyltransferase 1, mitochondrial	PNPT1	22	22	22	37.4	37.4	37.4	85.95	0	126.5	3126400000	111
Protein quaking	QKI	10	10	10	32	32	32	37.67	0	44.903	3124700000	48
Sulfatase-modifying factor 2	SUMF2;DKFZP566I1024	6	6	6	27.2	27.2	27.2	33.843	0	67.127	3111800000	49
Nucleolar transcription factor 1	UBTF	11	11	11	17.7	17.7	17.7	87.435	0	60.948	3108300000	46
AP-2 complex subunit mu	AP2M1	9	9	9	30.4	30.4	30.4	42.701	0	104.27	3107800000	62
Vacuolar protein sorting-associated protein 26B	VPS26B	4	4	4	15.5	15.5	15.5	39.154	0	7.9966	3107400000	17
La-related protein 7	LARP7;HDCMA18P	12	12	12	27.3	27.3	27.3	66.898	0	111.79	3107000000	75
Extended synaptotagmin-2	ESYT2	17	17	17	28.6	28.6	28.6	98.008	0	121.3	3104100000	94
ADP-ribosylation factor-like protein 3	ARL3	4	4	4	34.1	34.1	34.1	20.455	0	275.96	3104100000	45
Kinesin-like protein KIF11;Kinesin-like protein	KIF11	22	22	22	27	27	27	119.16	0	125.05	3102800000	107
SRSF protein kinase 1	SRPK1	13	13	11	28.6	28.6	25.6	76.039	0	158.23	3102300000	73
Mannosyl-oligosaccharide glucosidase	GCS1;MOGS	14	14	14	20.2	20.2	20.2	91.905	0	22.397	3101100000	115
Transmembrane protein 109	TMEM109	1	1	1	5.1	5.1	5.1	24.983	0	17.748	3097500000	12
Destrin	HEL32;DSTN	6	6	6	36.4	36.4	36.4	18.506	0	13.793	3097000000	31
Mitochondrial import inner membrane translocase subunit Tim8 A	TIMM8A	3	3	3	34	34	34	10.998	0	9.1138	3096300000	29
Pre-mRNA-processing factor 40 homolog A	PRPF40A	13	13	11	15.4	15.4	13.3	108.8	0	120.51	3095300000	75
Neudesin	NENF	6	6	6	51.7	51.7	51.7	18.856	0	99.825	3087000000	43
Actin-related protein 2/3 complex subunit 4	ARPC4-TTLL3;ARPC4	4	4	4	21	21	21	21.058	0	8.0852	3083400000	29
Nucleoside diphosphate kinase;Nucleoside diphosphate kinase, mitochondrial	NME4	4	4	4	30.8	30.8	30.8	21.521	0	50.611	3079800000	35
Ubiquitin-fold modifier 1	UFM1	3	3	3	58.8	58.8	58.8	9.1175	0	72.013	3069700000	83
Isochorismatase domain-containing protein 1	ISOC1	5	5	5	23.5	23.5	23.5	32.236	0	48.088	3062400000	56
Galactosylgalactosylxylosylprotein 3-beta-glucuronosyltransferase 3	B3GAT3	7	7	5	35.6	35.6	24.1	34.655	0	90.596	3054000000	51
Protein phosphatase 1 regulatory subunit 7	PPP1R7	14	14	14	43.9	43.9	43.9	41.564	0	125.03	3052600000	95
ATP-dependent RNA helicase DDX18	DDX18	15	15	15	33.1	33.1	33.1	75.406	0	245.78	3048400000	66
AP-2 complex subunit alpha-1	AP2A1	19	19	17	30.8	30.8	27.4	107.54	0	55.313	3046900000	63
3-hydroxybutyrate dehydrogenase type 2	BDH2	5	5	5	27.8	27.8	27.8	26.724	0	54.167	3046300000	48
Beta-hexosaminidase;Beta-hexosaminidase subunit beta;Beta-hexosaminidase subunit beta chain B;Beta-hexosaminidase subunit beta chain A	HEXB	9	9	9	21.8	21.8	21.8	63.111	0	52.696	3044200000	53
Chromatin target of PRMT1 protein	CHTOP	4	4	4	27.8	27.8	27.8	23.661	0	111.41	3042100000	44
Peptidyl-prolyl cis-trans isomerase;Peptidyl-prolyl cis-trans isomerase-like 1	PPIL1	4	4	4	27.1	27.1	27.1	18.237	0	63.477	3035700000	20
Putative ATP-dependent RNA helicase DHX30	DHX30	21	21	21	22.7	22.7	22.7	130.55	0	73.821	3033700000	76
Sodium/potassium-transporting ATPase subunit beta-3	ATP1B3	7	7	7	40.8	40.8	40.8	29.717	0	43.87	3031500000	49
Protein DDI1 homolog 2	DDI2	8	8	8	37.6	37.6	37.6	44.522	0	94.066	3030900000	85
Importin-4	IPO4	14	14	14	17.8	17.8	17.8	118.71	0	103.41	3026500000	125
Collagen alpha-1(XVIII) chain;Endostatin	COL18A1	9	9	9	12.5	12.5	12.5	135.51	0	93.636	3025700000	60
Translocon-associated protein subunit alpha	SSR1	4	4	4	21	21	21	32.193	0	26.949	3023000000	32
E3 ubiquitin-protein ligase CHIP	STUB1	8	8	8	29	29	29	34.856	0	102.18	3022400000	45
E2/E3 hybrid ubiquitin-protein ligase UBE2O	UBE2O	16	16	16	20.2	20.2	20.2	141.29	0	161.28	3012100000	89
COP9 signalosome complex subunit 3	COPS3	9	9	9	30.5	30.5	30.5	47.873	0	317.26	3007400000	66
	OK/KNS-cl.6	4	1	1	58.2	15.2	15.2	8.7578	0	6.0474	3004400000	12
DNA-directed RNA polymerase;DNA-directed RNA polymerase II subunit RPB2	POLR2B	15	15	15	18.3	18.3	18.3	133.06	0	159.26	2998900000	83
Prefoldin subunit 3	VBP1	7	7	7	40	40	40	18.735	0	18.34	2996600000	50
Beta-centractin	ACTR1B	7	4	4	31.9	19.4	19.4	42.293	0	129.83	2983100000	55
Acetolactate synthase-like protein	ILVBL	8	8	8	30.5	30.5	30.5	56.732	0	77.444	2976600000	66
U4/U6 small nuclear ribonucleoprotein Prp3	PRPF3	13	13	13	26.6	26.6	26.6	77.542	0	211.68	2973200000	73
Kinesin light chain 1	KNS2;KLC1	13	13	8	23.8	23.8	16.9	68.761	0	46.486	2972500000	65
Splicing factor 3B subunit 4	SF3B4	2	2	2	8	8	8	44.386	0	56.393	2969200000	16
Anamorsin	CIAPIN1	9	9	9	39.7	39.7	39.7	33.582	0	93.959	2967900000	55
Dynamin-like 120 kDa protein, mitochondrial;Dynamin-like 120 kDa protein, form S1	OPA1	15	15	15	25.1	25.1	25.1	111.63	0	89.247	2967100000	106
Cullin-5	CUL5	17	17	17	25	25	25	90.954	0	88.422	2963000000	82
Ras GTPase-activating protein-binding protein 1	G3BP;DKFZp686L1159;G3BP1	10	10	9	36.3	36.3	33.7	52.164	0	218.37	2957000000	69
60 kDa SS-A/Ro ribonucleoprotein	TROVE2	8	8	8	21.2	21.2	21.2	60.67	0	177.72	2956400000	55
Oxysterol-binding protein 1	OSBP	14	14	14	32	32	32	89.42	0	76.078	2947400000	95
Acylphosphatase;Acylphosphatase-1	ACYP1	3	3	3	23.3	23.3	23.3	14.125	0	51.063	2936200000	30
Inner centromere protein	INCENP	13	13	13	25.7	25.7	25.7	105.43	0	64.786	2924700000	46
Fragile X mental retardation syndrome-related protein 2	FXR2	12	10	9	26.3	23.9	21.1	74.222	0	222.78	2923400000	90
Cytochrome c oxidase subunit 6B1	COX6B1	6	6	6	58.1	58.1	58.1	10.192	0	72.344	2917800000	81
39S ribosomal protein L1, mitochondrial	MRPL1	8	8	8	35.1	35.1	35.1	36.908	0	144.17	2917200000	89
Nuclear pore complex protein Nup214	NUP214;DKFZp686J0330	23	23	23	20.4	20.4	20.4	218.17	0	194.93	2905200000	129
Phospholipase A-2-activating protein	PLAA	14	14	14	24.5	24.5	24.5	87.156	0	173.67	2903500000	84
Nuclear pore glycoprotein p62	NUP62;hCG_19665	4	4	4	14.8	14.8	14.8	45.615	0	74.754	2901900000	50
Pre-mRNA-splicing factor SPF27	BCAS2	10	10	10	56.4	56.4	56.4	26.131	0	70.659	2899100000	34
Ras-related protein Rab-21	RAB21	4	4	4	22.7	22.7	22.7	24.347	0	41.422	2895100000	36
Isopentenyl-diphosphate Delta-isomerase 1	IDI1	5	5	5	29.1	29.1	29.1	26.319	0	97.545	2889600000	87
Small acidic protein	C11orf58;SMAP	3	3	3	29.3	29.3	29.3	17.634	0	323.31	2866800000	32
Microtubule-associated protein RP/EB family member 2	MAPRE2	7	7	6	39.4	39.4	36.4	37.031	0	133.94	2866300000	70
Dipeptidyl peptidase 1;Dipeptidyl peptidase 1 exclusion domain chain;Dipeptidyl peptidase 1 heavy chain;Dipeptidyl peptidase 1 light chain	CTSC	7	7	7	25.8	25.8	25.8	50.151	0	190.07	2866000000	94
Hepatoma-derived growth factor-related protein 2	HDGFRP2	7	7	7	15.2	15.2	15.2	74.316	0	107.94	2863500000	40
Pogo transposable element with ZNF domain	POGZ	18	18	18	25.3	25.3	25.3	155.34	0	206.91	2853600000	139
		9	9	9	30.7	30.7	30.7	49.244	0	95.524	2852900000	54
Importin subunit alpha-3	KPNA4	8	8	6	28.2	28.2	25.3	57.886	0	188.28	2851800000	63
Protein KRI1 homolog	FLJ12949;KRI1	12	12	12	26.2	26.2	26.2	88.194	0	193.46	2844200000	126
NADH dehydrogenase [ubiquinone] flavoprotein 1, mitochondrial	NDUFV1	9	9	3	30.9	30.9	17.3	50.054	0	123.85	2838200000	119
Eukaryotic translation initiation factor 4 gamma 3	EIF4G3	27	23	23	19.6	17.2	17.2	195.27	0	71.833	2834400000	83
Annexin;Annexin A7	ANXA7	8	8	8	25.6	25.6	25.6	37.805	0	97.453	2833400000	54
Prolactin regulatory element-binding protein	PREB	9	9	9	38.8	38.8	38.8	45.468	0	76.664	2818400000	70
ADP-ribosylation factor 4	ARF4	5	3	3	47.2	29.4	29.4	20.511	0	26.631	2810900000	23
Lysosome membrane protein 2	SCARB2	5	5	5	11.6	11.6	11.6	49.204	0	25.059	2810300000	32
Translational activator of cytochrome c oxidase 1	TACO1	6	6	6	43.1	43.1	43.1	32.477	0	56.836	2808300000	37
Nucleoporin p54	NUP54	7	7	7	27.5	27.5	27.5	37.383	0	68.167	2802900000	47
Telomeric repeat-binding factor 2-interacting protein 1	TERF2IP	9	9	9	42.4	42.4	42.4	44.259	0	149.32	2801300000	74
Serine/threonine-protein kinase 3;Serine/threonine-protein kinase 3 36kDa subunit;Serine/threonine-protein kinase 3 20kDa subunit	STK3	9	9	6	26.3	26.3	17.7	56.3	0	79.616	2797300000	54
Methyl-CpG-binding protein 2	MECP2	9	9	9	31.7	31.7	31.7	52.44	0	86.531	2794500000	57
COP9 signalosome complex subunit 6	COPS6	5	5	5	26.6	26.6	26.6	33.575	0	96.791	2792900000	57
40S ribosomal protein S30	FAU	2	2	2	11.2	11.2	11.2	10.905	0	4.1456	2781500000	28
Interferon-induced, double-stranded RNA-activated protein kinase	EIF2AK2	12	12	12	26	26	26	61.51	0	42.962	2780500000	77
Glucose-6-phosphate 1-dehydrogenase	G6PD	10	10	10	27.2	27.2	27.2	54.823	0	114.44	2780400000	39
LanC-like protein 1	LANCL1	5	5	5	18	18	18	45.267	0	20.581	2772400000	48
	PECI	14	14	2	49.5	49.5	3.8	40.193	0	190.62	2769600000	60
Coactosin-like protein	COTL1	3	3	3	25.4	25.4	25.4	15.945	0	33.038	2769000000	34
Splicing factor 45	RBM17	14	14	14	49.4	49.4	49.4	44.961	0	69.688	2767500000	101
Mannose-6-phosphate isomerase	MPI	8	8	8	29.8	29.8	29.8	46.655	0	87.144	2766800000	114
Actin-related protein 2/3 complex subunit 2	ARPC2	10	10	10	35	35	35	34.333	0	37.649	2766800000	42
Diablo homolog, mitochondrial	DIABLO	6	6	6	46.2	46.2	46.2	21.232	0	76.136	2762800000	62
Protein phosphatase 1 regulatory subunit 14B	PPP1R14B	4	4	4	33.2	33.2	33.2	20.964	0	77.408	2756200000	35
Nuclear inhibitor of protein phosphatase 1;Activator of RNA decay	PPP1R8	10	10	10	36.8	36.8	36.8	38.478	0	61.919	2756000000	52
Glutaredoxin-related protein 5, mitochondrial	GLRX5	5	5	5	40.1	40.1	40.1	16.628	0	41.362	2746700000	31
Symplekin	SYMPK;SYMPK variant protein	15	15	15	20.6	20.6	20.6	141.13	0	176.36	2745100000	135
Small nuclear ribonucleoprotein-associated protein;Small nuclear ribonucleoprotein-associated protein N;Small nuclear ribonucleoprotein-associated proteins B and B	SNRPB;SNRPN	5	5	5	20.7	20.7	20.7	29.671	0	21.667	2743700000	35
DNA repair protein XRCC1	XRCC1	10	10	10	26.5	26.5	26.5	69.525	0	184.36	2737600000	69
LIM domain and actin-binding protein 1	LIMA1	14	14	14	27.9	27.9	27.9	76.08	0	72.188	2734500000	69
Protein FAM98A	FAM98A	6	6	6	22.2	22.2	22.2	55.173	0	63.522	2733500000	78
SWI/SNF-related matrix-associated actin-dependent regulator of chromatin subfamily B member 1	SMARCB1	11	11	11	47.5	47.5	47.5	44.141	0	205.13	2733500000	67
m7GpppX diphosphatase	DCPS	7	7	7	29.7	29.7	29.7	38.608	0	175.9	2726200000	89
Slit homolog 2 protein;Slit homolog 2 protein N-product;Slit homolog 2 protein C-product	SLIT2	19	19	19	19.5	19.5	19.5	171.34	0	237.63	2722600000	116
Procollagen-lysine,2-oxoglutarate 5-dioxygenase 3	PLOD3;DKFZp564O1822	11	11	11	20.2	20.2	20.2	84.784	0	61.054	2721800000	43
ATPase family AAA domain-containing protein 1	ATAD1	8	8	8	30.7	30.7	30.7	40.744	0	99.113	2717200000	44
Guanine nucleotide-binding protein-like 1	GNL1;HSR1	16	16	16	26.6	26.6	26.6	68.255	0	47.486	2705700000	62
WD repeat and HMG-box DNA-binding protein 1	WDHD1	21	21	21	29	29	29	125.97	0	301.37	2703800000	111
5-AMP-activated protein kinase subunit gamma-2	PRKAG2	3	2	2	6.3	4.6	4.6	63.065	0.0084853	1.5545	2696000000	4
V-type proton ATPase subunit a;V-type proton ATPase 116 kDa subunit a isoform 1	ATP6V0A1;DKFZp686N0561	15	15	15	26.2	26.2	26.2	95.75	0	58.5	2695700000	56
Chromobox protein homolog 1	CBX1	4	3	3	43.5	33.9	33.9	19.325	0	57.343	2691100000	64
N-terminal kinase-like protein	SCYL1	11	11	11	19.5	19.5	19.5	85.718	0	93.937	2687400000	84
Isocitrate dehydrogenase [NADP];Isocitrate dehydrogenase [NADP] cytoplasmic	HEL-S-26;HEL-216;IDH1	8	7	7	28.7	26.6	26.6	46.659	0	64.557	2685300000	96
Alpha-2-macroglobulin receptor-associated protein	LRPAP1	8	8	8	24.6	24.6	24.6	41.48	0	63.992	2683300000	32
Lysine-specific histone demethylase 1A	KDM1A	16	16	16	29.9	29.9	29.9	92.902	0	150.22	2678100000	123
Carbonyl reductase [NADPH] 3	CBR3;HEL-S-25	9	7	7	47.3	36.8	36.8	30.85	0	50.008	2672300000	83
Probable ATP-dependent RNA helicase DDX27	DDX27	16	16	16	24.3	24.3	24.3	86.604	0	51.243	2672000000	62
Protein unc-45 homolog A	UNC45A	15	15	15	20.2	20.2	20.2	118.39	0	161.6	2668300000	85
Putative RNA-binding protein 15	RBM15	12	12	12	18.3	18.3	18.3	107.19	0	60.09	2650900000	65
U6 snRNA-associated Sm-like protein LSm4	LSM4	5	5	5	26.9	26.9	26.9	25.733	0	28.338	2642600000	54
Epidermal growth factor receptor substrate 15-like 1	EPS15L1	20	20	20	37.7	37.7	37.7	94.254	0	237.73	2640400000	150
Replication factor C subunit 5	RFC5	8	8	8	28.5	28.5	28.5	38.466	0	104.98	2623900000	59
Membrane-associated progesterone receptor component 2	PGRMC2	5	4	4	26.5	22.4	22.4	23.818	0	56.101	2623000000	26
Myelin expression factor 2	MYEF2	10	10	2	29.2	29.2	7.5	64.149	0	72.914	2621800000	92
AP-2 complex subunit alpha-2	AP2A2	15	13	6	22.6	19.1	8.5	103.96	0	91.021	2618100000	99
Glycine cleavage system H protein, mitochondrial	GCSH	3	3	3	67	67	67	10.999	0	172.19	2615300000	71
KIF1-binding protein	KIAA1279	8	8	8	21.7	21.7	21.7	74.783	0	171.64	2614500000	78
Phosphoglycolate phosphatase	PGP	7	7	7	40.8	40.8	40.8	34.006	0	50.735	2613000000	92
Protein CutA	CUTA	4	4	4	40.8	40.8	40.8	19.116	0	16.101	2609900000	52
Succinyl-CoA ligase subunit beta;Succinyl-CoA ligase [GDP-forming] subunit beta, mitochondrial	SUCLG2;DKFZp586M2023	11	11	11	34.3	34.3	34.3	46.51	0	171.92	2606000000	70
Programmed cell death protein 4	PDCD4	10	10	10	33	33	33	50.228	0	88.217	2597900000	61
U4/U6 small nuclear ribonucleoprotein Prp31	PRPF31	11	11	11	27.9	27.9	27.9	55.455	0	89.017	2594700000	74
Transducin beta-like protein 2	TBL2	11	11	11	30.2	30.2	30.2	45.935	0	100.93	2592600000	55
Tubulin beta-2A chain	TUBB2A	21	2	0	60.4	11.5	0	49.906	0	9.7765	2592000000	12
SEC23-interacting protein	SEC23IP	13	13	13	21.3	21.3	21.3	111.11	0	102.87	2590400000	68
Thioredoxin domain-containing protein 12	TXNDC12	4	4	4	30.8	30.8	30.8	19.206	0	38.164	2589700000	22
Structural maintenance of chromosomes flexible hinge domain-containing protein 1	SMCHD1	21	21	21	16.8	16.8	16.8	226.37	0	163	2589100000	110
Ribosome maturation protein SBDS	SBDS	6	6	6	28.8	28.8	28.8	28.763	0	46.817	2586200000	35
IST1 homolog	IST1	10	10	2	53.8	53.8	15.7	39.766	0	70.145	2583300000	187
		36	1	1	59	5	5	95.777	0	53.934	2580200000	32
Glia maturation factor beta	GMFB	4	4	4	35.3	35.3	35.3	17.512	0	24.961	2575000000	26
Vitamin K epoxide reductase complex subunit 1	VKORC1	1	1	1	37.1	37.1	37.1	3.8594	0	12.391	2568900000	12
Tubulin beta-3 chain	TUBB3	16	5	3	48	22.2	17	45.622	0	59.044	2568400000	45
WD repeat-containing protein 18	WDR18	6	6	6	17	17	17	43.237	0	24.337	2567700000	43
	TUBB6	16	3	0	45.4	12.8	0	50.09	0	65.428	2563200000	21
Serine/arginine-rich splicing factor 3	SRSF3;SFRS3	5	4	4	49.5	49.5	49.5	10.32	0	73.381	2557100000	31
Ribose-phosphate pyrophosphokinase 2	PRPS2	8	3	2	37.4	15	10.9	35.054	0	65.127	2554900000	30
Mitochondrial import receptor subunit TOM20 homolog	TOMM20	3	3	3	31	31	31	16.298	0	11.238	2553300000	21
Splicing factor 3B subunit 5	SF3B5	2	2	2	32.6	32.6	32.6	10.135	0	34.401	2550000000	22
Prostaglandin E synthase 3	PTGES3	6	6	6	38.8	38.8	38.8	18.697	0	58.029	2548200000	24
Medium-chain specific acyl-CoA dehydrogenase, mitochondrial	ACADM;DKFZp686M24262	10	10	10	31.7	31.7	31.7	42.426	0	130.64	2545100000	62
Transcription elongation factor SPT6	SUPT6H	21	21	21	19.3	19.3	19.3	199.07	0	160.67	2544600000	99
D-tyrosyl-tRNA(Tyr) deacylase;D-tyrosyl-tRNA(Tyr) deacylase 1	DTD1	2	2	2	14.8	14.8	14.8	23.483	0	80.945	2543900000	22
UTP--glucose-1-phosphate uridylyltransferase	UGP2	10	10	6	26.7	26.7	14.7	57.791	0	101.34	2540100000	88
AP-3 complex subunit beta;AP-3 complex subunit beta-1	AP3B1	10	10	10	12.5	12.5	12.5	121.29	0	84.796	2536000000	71
Adenylate kinase 4, mitochondrial	AK4	6	6	6	39.5	39.5	39.5	25.268	0	116.27	2534100000	48
Kinesin-like protein;Kinesin-like protein KIF2A	KIF2A	16	16	1	32.5	32.5	3.9	84.012	0	173.61	2532300000	84
Phosphoribosylformylglycinamidine synthase	PFAS	16	16	16	25.4	25.4	25.4	144.72	0	158.08	2525100000	100
ER membrane protein complex subunit 2	EMC2	6	6	6	26.6	26.6	26.6	34.761	0	40.862	2523000000	38
DNA topoisomerase 2-beta;DNA topoisomerase 2	TOP2B	31	22	9	25.3	20	9.7	183.26	0	122.61	2521300000	83
ATP-binding cassette sub-family B member 7, mitochondrial	ABCB7	9	9	9	17.8	17.8	17.8	78.287	0	144.37	2517300000	107
Proteasome subunit beta type;Proteasome subunit beta type-7	PSMB7	4	4	4	24.5	24.5	24.5	30.018	0	42.137	2517100000	173
UDP-glucose 6-dehydrogenase	UGDH	11	11	11	38.5	38.5	38.5	55.023	0	115.88	2515400000	88
NAD kinase 2, mitochondrial	NADK2;FLJ30596	9	9	9	26.7	26.7	26.7	49.432	0	108.69	2513700000	51
Carbonic anhydrase 2	HEL-76;CA2	5	5	5	23.8	23.8	23.8	29.246	0	24.137	2512500000	50
Phosphoinositide phospholipase C;1-phosphatidylinositol 4,5-bisphosphate phosphodiesterase gamma-1	PLCG1 variant protein;PLCG1	16	16	16	16.4	16.4	16.4	161.3	0	183.35	2509800000	84
Zinc finger Ran-binding domain-containing protein 2	ZRANB2	7	7	7	26.7	26.7	26.7	37.404	0	128.75	2506800000	51
Tripeptidyl-peptidase 2	TPP2	18	18	18	21	21	21	138.35	0	142.9	2506700000	64
ATP-dependent RNA helicase DDX24	DDX24	16	16	16	30.6	30.6	30.6	96.331	0	171.85	2503900000	119
Nuclear pore complex protein Nup107	NUP107	17	17	17	30.7	30.7	30.7	106.37	0	156.17	2502100000	116
Mitochondrial import inner membrane translocase subunit Tim9	TIMM9	3	3	3	47.2	47.2	47.2	10.378	0	64.262	2499800000	24
Junction plakoglobin	JUP	10	10	4	24.8	24.8	11.3	81.744	0	103.24	2497900000	83
Methylosome protein 50	WDR77	8	8	8	39.8	39.8	39.8	36.724	0	69.968	2495100000	60
Nucleolysin TIAR	TIAL1	7	7	3	25.1	25.1	10.2	41.462	0	54.482	2489800000	50
Bromodomain-containing protein 4	BRD4	13	12	10	16.4	15.5	13.9	152.22	0	65.379	2486600000	51
Gamma-glutamyl hydrolase	GGH	3	3	3	12.9	12.9	12.9	35.964	0	24.684	2478400000	13
U6 snRNA-associated Sm-like protein LSm3	LSM3	1	1	1	11.8	11.8	11.8	11.829	0	3.4193	2478400000	14
UBX domain-containing protein 4	UBXN4	6	6	6	28.9	28.9	28.9	56.777	0	215.79	2476100000	34
Hematological and neurological expressed 1 protein;Hematological and neurological expressed 1 protein, N-terminally processed	HN1	5	5	5	64.9	64.9	64.9	16.014	0	105.22	2475900000	35
Heme-binding protein 2	HEBP2	5	5	5	32.7	32.7	32.7	24.029	0	82.149	2474700000	36
Thioredoxin reductase 2, mitochondrial	TXNRD2;DKFZp781E0833	8	8	7	22.7	22.7	19.8	55.217	0	88.567	2470100000	68
A-kinase anchor protein 8-like	AKAP8L	7	7	7	15.5	15.5	15.5	71.648	0	114.75	2469900000	60
F-actin-capping protein subunit alpha-2	CAPZA2	8	7	7	47.9	44.4	44.4	32.967	0	126.33	2467200000	41
Coatomer subunit epsilon	COPE	11	11	11	51.3	51.3	51.3	34.528	0	190.61	2461800000	58
Bifunctional methylenetetrahydrofolate dehydrogenase/cyclohydrolase, mitochondrial;NAD-dependent methylenetetrahydrofolate dehydrogenase;Methenyltetrahydrofolate cyclohydrolase	MTHFD2	6	6	6	31.4	31.4	31.4	37.32	0	76.801	2456000000	48
Replication factor C subunit 1	RFC1;LLDBP	13	13	13	18.4	18.4	18.4	128.25	0	229.28	2454600000	71
Phosphoenolpyruvate carboxykinase [GTP], mitochondrial	PCK2	13	13	12	28.8	28.8	26.1	70.696	0	94.053	2449700000	68
Alpha-soluble NSF attachment protein	NAPA	11	11	11	49.5	49.5	49.5	33.232	0	176.88	2447100000	61
Pyridoxine-5-phosphate oxidase	PNPO;HEL-S-302	6	6	6	31.9	31.9	31.9	27.312	0	73.926	2442700000	27
Proline-, glutamic acid- and leucine-rich protein 1	PELP1	11	11	11	17	17	17	124.94	0	82.46	2436400000	48
Protein Red	CSA2;IK	12	12	5	33.9	33.9	16.2	65.585	0	84.374	2435700000	83
ADP-sugar pyrophosphatase	NUDT5	5	5	5	29.3	29.3	29.3	25.895	0	22.617	2431900000	40
Programmed cell death protein 5	PDCD5	5	5	5	54	54	54	10.004	0	58.261	2422000000	35
CD2-associated protein	CD2AP	15	15	15	40.5	40.5	40.5	71.45	0	54.563	2420800000	78
Cellular tumor antigen p53	TP53	6	6	1	32.6	32.6	9.2	43.653	0	64.105	2418600000	77
Lysine-specific demethylase 3B	KDM3B;JMJD1B	17	17	16	19.1	19.1	18.5	191.58	0	101.95	2410000000	96
Lipoma-preferred partner	LPP	16	16	16	50.2	50.2	50.2	65.746	0	188.37	2408900000	121
DNA polymerase delta subunit 3	POLD3	4	4	4	11.4	11.4	11.4	51.342	0	26.85	2407100000	48
CD276 antigen	CD276	5	5	5	27.1	27.1	27.1	41.709	0	91.812	2405100000	66
HIV Tat-specific factor 1	HTATSF1	13	13	13	29.4	29.4	29.4	85.852	0	323.31	2404000000	91
Partner of Y14 and mago	WIBG	6	6	6	53.9	53.9	53.9	22.655	0	112.79	2394800000	62
NADH dehydrogenase [ubiquinone] 1 beta subcomplex subunit 10	NDUFB10	3	3	3	22.7	22.7	22.7	20.776	0	10.585	2391400000	27
Basic leucine zipper and W2 domain-containing protein 1	BZW1;hCG_2022736	14	14	14	40.6	40.6	40.6	48.043	0	92.251	2389400000	55
Nucleolar GTP-binding protein 1	GTPBP4	9	9	9	19.5	19.5	19.5	73.708	0	48.114	2386700000	75
Signal peptidase complex subunit 1	SPCS1	2	2	2	31.4	31.4	31.4	11.805	0	10.165	2382100000	19
Cadherin-2	CDH2	11	11	11	22.6	22.6	22.6	99.808	0	170.97	2381300000	74
Dedicator of cytokinesis protein 7	DOCK7	17	17	17	12.5	12.5	12.5	242.56	0	105.27	2380000000	79
Polyadenylate-binding protein-interacting protein 1	PAIP1	10	10	10	34	34	34	53.524	0	49.102	2379500000	116
Transcriptional repressor p66-beta	GATAD2B	12	11	11	32.4	30.5	30.5	63.461	0	132.4	2377200000	59
Peptidyl-prolyl cis-trans isomerase NIMA-interacting 1	PIN1	5	5	5	78.9	78.9	78.9	9.8329	0	134.33	2375200000	40
Inosine triphosphate pyrophosphatase	ITPA	4	4	4	39.2	39.2	39.2	21.445	0	85.409	2363500000	80
Cystatin-C	CST3	4	4	4	30.8	30.8	30.8	15.799	0	15.013	2363000000	17
Selenide, water dikinase 1	SEPHS1	4	4	4	15.6	15.6	15.6	42.91	0	43.869	2357000000	32
Nck-associated protein 1	NCKAP1	14	14	14	19.4	19.4	19.4	128.79	0	95.158	2355900000	170
Centromere/kinetochore protein zw10 homolog	ZW10	16	16	16	32.3	32.3	32.3	88.839	0	140.45	2355300000	78
	LOC401309	1	1	1	18.9	18.9	18.9	13.387	0	6.7806	2350800000	17
Fumarylacetoacetate hydrolase domain-containing protein 2A;Fumarylacetoacetate hydrolase domain-containing protein 2B	FAHD2A;hCG_2002650;FAHD2B	7	7	7	30.9	30.9	30.9	34.596	0	48.317	2349700000	87
Ras-related protein Rab-28	RAB28	2	2	1	12.7	12.7	5	24.841	0	9.4066	2349600000	3
Interferon regulatory factor 2-binding protein 2	IRF2BP2	8	6	6	30.5	26.1	26.1	61.024	0	309.45	2348900000	50
Prefoldin subunit 5	PFDN5	5	5	5	43.5	43.5	43.5	17.328	0	26.38	2348100000	24
3-hydroxyisobutyryl-CoA hydrolase, mitochondrial	HIBCH	6	6	6	23.8	23.8	23.8	43.482	0	21.542	2347000000	45
Glucosamine-6-phosphate isomerase;Glucosamine-6-phosphate isomerase 1	GNPDA1	7	7	7	31.5	31.5	31.5	32.678	0	17.271	2342200000	37
Spermine synthase	SMS	9	9	9	35.8	35.8	35.8	41.268	0	43.753	2340400000	55
Serine palmitoyltransferase 1	SPTLC1	8	8	8	32.6	32.6	32.6	52.743	0	34.604	2340300000	62
WD repeat-containing protein 5	WDR5	9	9	9	47.3	47.3	47.3	36.588	0	46.05	2338100000	53
Cip1-interacting zinc finger protein	CIZ1	16	16	16	30.2	30.2	30.2	100.04	0	119.98	2334900000	74
Pyrroline-5-carboxylate reductase;Pyrroline-5-carboxylate reductase 3	PYCRL	7	7	7	36	36	36	29.878	0	35.077	2333200000	44
Pre-mRNA-splicing factor 38A	PRPF38A	5	5	5	15.1	15.1	15.1	37.476	0	33.918	2332600000	36
Protein phosphatase 1 regulatory subunit;Protein phosphatase 1 regulatory subunit 12A	PPP1R12A	13	13	13	18.3	18.3	18.3	115.33	0	176.66	2331800000	75
28S ribosomal protein S22, mitochondrial	MRPS22	8	8	8	27.6	27.6	27.6	36.805	0	38.6	2330000000	58
COP9 signalosome complex subunit 1	GPS1	9	9	9	27.8	27.8	27.8	53.371	0	55.481	2325700000	94
N(G),N(G)-dimethylarginine dimethylaminohydrolase 1	DDAH1	8	8	7	40.7	40.7	37.9	31.121	0	154.52	2325600000	61
Soluble lamin-associated protein of 75 kDa	FAM169A	13	13	13	44.3	44.3	44.3	68.054	0	323.31	2324700000	79
Basement membrane-specific heparan sulfate proteoglycan core protein;Endorepellin;LG3 peptide	HSPG2	27	27	27	12.1	12.1	12.1	464.01	0	231.1	2321000000	103
STE20-like serine/threonine-protein kinase	SLK	19	19	18	28.3	28.3	27.5	142.69	0	285.21	2315000000	88
5-AMP-activated protein kinase catalytic subunit alpha-1	PRKAA1	10	10	7	22.7	22.7	13.8	64.009	0	81.32	2314800000	63
Serine/threonine-protein kinase MARK2	MARK2;Par1b	16	16	12	29.3	29.3	22.2	86.69	0	83.611	2310100000	68
45 kDa calcium-binding protein	SDF4	5	5	2	19.6	19.6	8.3	41.806	0	73.712	2307200000	37
Sex comb on midleg-like protein 2	SCML2	17	17	2	35	35	4.3	77.256	0	63.359	2305200000	62
Cleavage stimulation factor subunit 3	CSTF3	8	8	8	15.1	15.1	15.1	82.921	0	58.636	2302200000	50
Serine/arginine-rich splicing factor 5	SFRS5;SRSF5	4	3	3	16.5	13.2	13.2	31.263	0	21.562	2301700000	21
Mimitin, mitochondrial	NDUFAF2	4	4	4	39.1	39.1	39.1	19.856	0	33.143	2298700000	23
Serine/threonine-protein kinase 26	STK26;MST4	11	11	7	39.7	39.7	30.5	46.528	0	71.456	2298700000	69
Eukaryotic peptide chain release factor GTP-binding subunit ERF3A	GSPT1	11	11	11	32	32	32	52.832	0	42.182	2297000000	46
Ankycorbin	RAI14	21	21	21	29.8	29.8	29.8	110.04	0	53.261	2296100000	66
Ubiquitin carboxyl-terminal hydrolase 10	USP10	12	12	12	28.1	28.1	28.1	87.133	0	104.24	2293400000	48
Uncharacterized protein C7orf50	C7orf50;MGC11257	6	6	6	36.5	36.5	36.5	21.883	0	97.185	2292500000	49
		14	3	3	38.9	12.2	12.2	53.851	0	45.288	2292200000	10
Sorting and assembly machinery component 50 homolog	SAMM50	11	11	7	34.1	34.1	22	51.976	0	63.718	2290600000	69
Protein lin-7 homolog A	LIN7A	7	7	3	36.5	36.5	13.7	25.996	0	20.151	2289900000	41
NADH dehydrogenase [ubiquinone] 1 beta subcomplex subunit 4	NDUFB4	4	4	4	41.1	41.1	41.1	15.208	0	52.221	2284200000	39
Polypyrimidine tract-binding protein 1	PTBP1	18	18	16	50.3	50.3	47.3	62.463	0	323.31	2282600000	53
Ubiquitin carboxyl-terminal hydrolase 34	USP34	4	4	4	2.5	2.5	2.5	404.23	0	4.9323	2281800000	5
Putative pre-mRNA-splicing factor ATP-dependent RNA helicase DHX16	DBP2;DHX16	11	10	10	15.8	14.9	14.9	112.45	0	135.85	2281600000	70
	EEF1D	11	1	1	33.6	3.8	3.8	60.882	0	144.96	2280900000	12
Septin-8	2023-09-08	9	6	6	32.2	24.2	24.2	49.355	0	86.728	2278800000	74
Laminin subunit gamma-1	LAMC1	22	22	22	23.1	23.1	23.1	177.6	0	307.33	2277900000	108
Pyridoxal kinase	PDXK;HEL-S-1a	8	8	8	37.5	37.5	37.5	30.638	0	86.822	2277900000	74
Deoxynucleoside triphosphate triphosphohydrolase SAMHD1	SAMHD1	10	10	10	21.7	21.7	21.7	72.2	0	53.983	2276700000	50
Pescadillo homolog	PES1	9	9	9	21.5	21.5	21.5	66.077	0	115.25	2274100000	49
Charged multivesicular body protein 5	CHMP5	5	5	5	37.4	37.4	37.4	24.57	0	67.161	2270100000	96
Microfibrillar-associated protein 1	MFAP1	5	5	5	16.4	16.4	16.4	51.958	0	112.85	2267800000	43
Prefoldin subunit 4	PFDN4	5	5	5	38.1	38.1	38.1	15.314	0	103.62	2263800000	38
Calcium-regulated heat stable protein 1	CARHSP1	4	4	4	50.3	50.3	50.3	15.892	0	11.662	2261800000	18
Transcription activator BRG1	SMARCA4	17	17	14	14.9	14.9	12.3	184.64	0	55.989	2261100000	78
Oligoribonuclease, mitochondrial	REXO2	6	6	6	40.6	40.6	40.6	22.006	0	43.796	2258500000	41
Sorting nexin-3	SNX3	6	6	4	29	29	24.7	18.762	0	18.888	2254800000	36
UMP-CMP kinase	CMPK;CMPK1	8	8	8	40.8	40.8	40.8	25.855	0	116.34	2253900000	97
PITH domain-containing protein 1	PITHD1	5	5	5	39.8	39.8	39.8	24.178	0	34.887	2250400000	35
Cell growth-regulating nucleolar protein	LYAR	9	9	9	34	34	34	43.614	0	95.51	2250200000	44
Receptor expression-enhancing protein;Receptor expression-enhancing protein 5	REEP5	3	3	3	12.8	12.8	12.8	17.758	0	7.8044	2250000000	22
Transmembrane 9 superfamily member 4	TM9SF4	11	11	11	23.5	23.5	23.5	72.54	0	102.49	2246400000	47
NADH dehydrogenase [ubiquinone] iron-sulfur protein 8, mitochondrial	NDUFS8	3	3	3	21.5	21.5	21.5	19.213	0	22.054	2246100000	24
2,5-phosphodiesterase 12	PDE12	10	10	10	38.6	38.6	38.6	52.175	0	138.24	2245800000	72
Protein phosphatase 1F	PPM1F	7	7	7	27.4	27.4	27.4	49.701	0	119.8	2245000000	48
Acyl-coenzyme A thioesterase 9, mitochondrial	ACOT9	8	8	8	19.1	19.1	19.1	49.901	0	16.145	2243800000	63
Exosome component 10	EXOSC10	11	11	11	20.8	20.8	20.8	100.83	0	55.363	2242400000	66
Zinc finger protein 638	ZNF638	23	23	23	21.1	21.1	21.1	220.62	0	159.82	2240800000	107
KDEL motif-containing protein 2	KDELC2	7	7	7	25.1	25.1	25.1	46.934	0	55.351	2239800000	66
Glycogen debranching enzyme;4-alpha-glucanotransferase;Amylo-alpha-1,6-glucosidase	AGL	20	20	20	19.8	19.8	19.8	174.76	0	95.187	2236000000	123
Phosphoribosyl pyrophosphate synthase-associated protein 2	PRPSAP2	7	7	6	24.1	24.1	20.3	40.883	0	32.726	2233700000	57
V-type proton ATPase subunit H	ATP6V1H	9	9	9	25.4	25.4	25.4	54.151	0	323.31	2233600000	51
Guanine nucleotide-binding protein G(i) subunit alpha-2	GNAI2;WUGSC:H_LUCA16.1	11	5	5	46.8	27.6	27.6	40.45	0	56.468	2232800000	38
AFG3-like protein 2	AFG3L2	11	11	11	20.8	20.8	20.8	84.444	0	134.38	2231700000	76
Bifunctional ATP-dependent dihydroxyacetone kinase/FAD-AMP lyase (cyclizing);ATP-dependent dihydroxyacetone kinase;FAD-AMP lyase (cyclizing)	DAK;TKFC	11	11	11	28.5	28.5	28.5	58.946	0	84.489	2212000000	99
		1	1	1	4	4	4	27.885	0.0026355	2.0433	2208900000	5
GDP-fucose protein O-fucosyltransferase 1	POFUT1	4	4	4	18	18	18	43.955	0	47.348	2208100000	54
Translocon-associated protein subunit gamma	SSR3	1	1	1	8	8	8	20.161	0	29.476	2207300000	12
Constitutive coactivator of PPAR-gamma-like protein 1	FAM120A	15	15	15	18.2	18.2	18.2	121.89	0	148.71	2205300000	61
Tenascin	TNC;TNC variant protein	19	19	19	13.5	13.5	13.5	240.91	0	81.617	2201000000	78
NADPH--cytochrome P450 reductase	POR;DKFZp686G04235	13	13	13	27.8	27.8	27.8	77.02	0	52.014	2198500000	48
Aspartyl/asparaginyl beta-hydroxylase	ASPH	6	6	6	15	15	15	85.862	0	70.866	2197300000	55
DDRGK domain-containing protein 1	DDRGK1	6	6	6	35	35	35	35.61	0	131.79	2197200000	52
DnaJ homolog subfamily C member 3	DNAJC3	14	14	14	36.5	36.5	36.5	57.579	0	107.27	2196900000	46
Cytochrome c oxidase assembly factor 6 homolog	COA6	5	5	2	27.7	27.7	10.3	18.006	0	127.88	2195900000	41
Uridine 5-monophosphate synthase;Orotate phosphoribosyltransferase;Orotidine 5-phosphate decarboxylase;Orotidine 5-phosphate decarboxylase	UMPS	12	12	12	38.1	38.1	38.1	52.276	0	125.63	2195000000	92
Ras-related protein Rab-23	RAB23	7	7	7	35	35	35	26.659	0	74.516	2194900000	47
GTP:AMP phosphotransferase AK3, mitochondrial	AK3	8	8	1	37.9	37.9	3.5	25.565	0	58.759	2191700000	52
Transformer-2 protein homolog alpha	HSU53209;TRA2A	3	3	3	16.3	16.3	16.3	32.688	0	58.543	2191000000	27
Cytochrome c oxidase subunit 6C	COX6C	4	4	4	37.3	37.3	37.3	8.7813	0	9.6582	2187500000	15
Nucleoporin NUP53	NUP35	6	6	6	27.6	27.6	27.6	34.814	0	68.505	2187100000	43
Adenosine kinase	ADK	5	5	5	25.5	25.5	25.5	38.737	0	57.988	2187000000	44
Heat shock protein beta-1	HEL-S-102;HSPB1	4	4	4	37.6	37.6	37.6	18.536	0	79.551	2186600000	40
CUGBP Elav-like family member 1	CELF1	5	5	5	12.3	12.3	12.3	55.142	0	122.37	2186100000	32
Inorganic pyrophosphatase 2, mitochondrial	PPA2	5	5	5	20.1	20.1	20.1	37.92	0	131.49	2185800000	27
Transcription initiation factor IIB	GTF2B	10	10	10	38	38	38	34.833	0	65.118	2183000000	67
Coiled-coil domain-containing protein 58	CCDC58	6	6	6	51.5	51.5	51.5	15.296	0	45.164	2182600000	26
CAAX prenyl protease 1 homolog	ZMPSTE24	4	4	4	11.6	11.6	11.6	54.812	0	25.867	2182600000	48
Dual specificity mitogen-activated protein kinase kinase 2	MAP2K2	9	9	7	34	34	25.5	44.424	0	95.09	2176400000	83
G patch domain and KOW motifs-containing protein	GPKOW	10	10	10	37.6	37.6	37.6	52.228	0	162.04	2176400000	80
Cell adhesion molecule 1	CADM1	7	7	7	27.4	27.4	27.4	45.676	0	163.53	2173000000	52
Transcriptional activator protein Pur-alpha	PURA	5	5	1	31.6	31.6	11.6	32.015	0	185.15	2172000000	59
Bifunctional 3-phosphoadenosine 5-phosphosulfate synthase 2;Sulfate adenylyltransferase;Adenylyl-sulfate kinase	PAPSS2	11	10	10	21.7	19.4	19.4	69.5	0	54.286	2171900000	51
Probable E3 ubiquitin-protein ligase HECTD4	HECTD4	7	7	7	3.1	3.1	3.1	469.96	0	15.357	2171800000	14
Ubiquitin fusion degradation protein 1 homolog	ufd1;UFD1L	5	5	5	25.7	25.7	25.7	34.5	0	35.497	2170900000	33
Ragulator complex protein LAMTOR1	LAMTOR1	6	6	6	59	59	59	17.745	0	79.892	2169500000	48
EF-hand domain-containing protein D2	EFHD2	9	9	7	55.4	55.4	46.7	26.697	0	80.462	2167500000	60
Thymocyte nuclear protein 1	THYN1	5	5	5	25.8	25.8	25.8	25.697	0	13.023	2167300000	31
Malignant T-cell-amplified sequence 1	MCTS1	7	7	7	38.7	38.7	38.7	20.555	0	49.595	2167000000	73
AP-1 complex subunit gamma-1	AP1G1	10	10	10	17.3	17.3	17.3	91.756	0	162.77	2158400000	48
RNA polymerase-associated protein RTF1 homolog	RTF1	11	11	11	19.3	19.3	19.3	80.313	0	42.192	2158200000	51
DNA-directed RNA polymerases I and III subunit RPAC1	POLR1C	9	9	9	35.2	35.2	35.2	38.461	0	111.55	2153300000	96
Probable ATP-dependent RNA helicase DDX41	DDX41	10	10	10	20.5	20.5	20.5	71.648	0	40.088	2152300000	54
Caseinolytic peptidase B protein homolog	CLPB	9	9	9	17	17	17	78.728	0	38.778	2150900000	32
Serine/threonine-protein phosphatase 6 regulatory subunit 3	PPP6R3;SAPS3	10	10	10	20.8	20.8	20.8	92.407	0	165.34	2149300000	62
Retinol dehydrogenase 11	RDH11	7	7	7	31.8	31.8	31.8	35.386	0	75.604	2146500000	47
Ribonuclease UK114	HRSP12	3	3	3	27	27	27	14.494	0	17.997	2142400000	28
NADH dehydrogenase [ubiquinone] 1 beta subcomplex subunit 1	NDUFB1	1	1	1	19	19	19	6.9611	0	3.2687	2138300000	13
Probable E3 ubiquitin-protein ligase HERC1	HERC1	4	4	4	1.7	1.7	1.7	532.22	0.001548	2.4181	2135200000	10
U1 small nuclear ribonucleoprotein A	SNRPA	4	4	4	27.7	27.7	27.7	20.136	0	82.473	2134000000	72
Acyl carrier protein, mitochondrial;Acyl carrier protein	NDUFAB1	4	4	4	17.9	17.9	17.9	17.417	0	19.488	2132600000	91
28S ribosomal protein S18b, mitochondrial	MRPS18B	5	5	5	30.2	30.2	30.2	29.395	0	36.934	2130000000	42
SWI/SNF-related matrix-associated actin-dependent regulator of chromatin subfamily E member 1	SMARCE1	6	6	6	24.8	24.8	24.8	46.649	0	46.332	2129000000	57
Exocyst complex component 4	EXOC4	10	10	10	16.7	16.7	16.7	110.5	0	181.28	2122100000	91
Acyl-protein thioesterase 1	LYPLA1	4	4	4	30.1	30.1	30.1	17.981	0	7.8787	2119500000	24
Exosome complex component RRP42	EXOSC7	5	5	5	27.5	27.5	27.5	31.874	0	92.615	2117900000	29
Translation initiation factor eIF-2B subunit alpha	EIF2B1	8	8	8	41	41	41	33.712	0	65.972	2116000000	60
E3 ubiquitin-protein ligase CBL	CBL	10	10	10	19.8	19.8	19.8	99.632	0	78.554	2106400000	57
ATP-dependent RNA helicase DDX50	DDX50;DKFZp761E0323	14	12	4	25.2	21	5.9	72.157	0	62.532	2104400000	66
Lysosome-associated membrane glycoprotein 1	LAMP1	2	2	2	5.1	5.1	5.1	42.585	0	5.4905	2103300000	16
Targeting protein for Xklp2	HCTP4;TPX2	19	19	19	35.7	35.7	35.7	85.652	0	135.69	2100000000	90
Matrix-remodeling-associated protein 7	MXRA7	3	3	3	25.5	25.5	25.5	21.466	0	223.87	2097400000	23
Ubiquitin-conjugating enzyme E2 S	UBE2S	5	5	1	37.8	37.8	12.6	23.845	0	126.57	2096600000	45
Protein 4.1	EPB41	12	12	11	23	23	21.3	97.016	0	62.753	2095400000	48
Kynurenine--oxoglutarate transaminase 3	CCBL2;hCG_23341	9	9	9	26.9	26.9	26.9	51.4	0	58.048	2095300000	61
Transcription factor AP-1	JUN	6	6	6	36	36	36	35.675	0	103.88	2091300000	61
Mitochondrial Rho GTPase 2	RHOT2	8	8	8	24.8	24.8	24.8	68.117	0	126.02	2083300000	69
Probable leucine--tRNA ligase, mitochondrial	LARS2	17	17	17	33.2	33.2	33.2	101.97	0	69.05	2081200000	92
CLIP-associating protein 2	CLASP2;DKFZp686D11262	20	20	1	24.5	24.5	1.3	138.86	0	300.93	2079400000	120
Vacuolar protein sorting-associated protein 29	DKFZp667O202;VPS29	2	2	2	12.7	12.7	12.7	20.392	0	61.102	2079000000	17
Condensin complex subunit 2	NCAPH	12	12	12	29	29	29	80.129	0	136.96	2078300000	75
Serine/threonine-protein kinase WNK1	WNK1	16	16	16	13.3	13.3	13.3	222.7	0	143.23	2077900000	103
UPF0160 protein MYG1, mitochondrial	C12orf10;MST024	8	8	8	24.7	24.7	24.7	42.508	0	43.295	2077800000	53
Serine/arginine-rich splicing factor 11	SRSF11;SFRS11;DKFZp686D02116;DKFZp686P22142	4	4	4	12.4	12.4	12.4	53.542	0	15.743	2076700000	63
Paired amphipathic helix protein Sin3a	SIN3A	11	11	11	14.2	14.2	14.2	145.17	0	116.47	2076600000	39
Spartin	SPG20	7	7	7	18.8	18.8	18.8	72.831	0	128.02	2073300000	66
Cytochrome c oxidase subunit NDUFA4	NDUFA4	2	2	2	27.2	27.2	27.2	9.3697	0	4.994	2072500000	23
Dihydrofolate reductase	DYR;DHFR	7	7	7	47.1	47.1	47.1	21.452	0	55.52	2072200000	63
Hsp70-binding protein 1	HSPBP1	9	9	9	32.9	32.9	32.9	39.474	0	71.786	2063100000	62
Receptor-type tyrosine-protein phosphatase F	PTPRF;LAR	19	19	17	17	17	15.9	212.88	0	163.03	2062600000	84
Zinc finger CCCH domain-containing protein 18	ZC3H18	9	9	9	21.4	21.4	21.4	108.94	0	56.927	2061100000	53
Dynein light chain Tctex-type 1	DYNLT1	4	4	4	69.9	69.9	69.9	12.452	0	119.46	2056000000	53
Eukaryotic translation initiation factor 4B	EIF4B	8	8	8	21.6	21.6	21.6	66.127	0	36.028	2055900000	34
E3 ubiquitin/ISG15 ligase TRIM25	TRIM25	9	9	3	21.1	21.1	8.3	70.973	0	65.44	2048600000	63
Epsin-1	EPN1	12	12	12	46	46	46	60.293	0	170.36	2047500000	112
AT-rich interactive domain-containing protein 1A	ARID1A;ARID1A variant protein	20	20	19	15.8	15.8	15	242.06	0	193.1	2046900000	82
Cancer-related nucleoside-triphosphatase	C1orf57;NTPCR	7	7	7	52.6	52.6	52.6	20.713	0	33.349	2046600000	45
NADH dehydrogenase [ubiquinone] iron-sulfur protein 6, mitochondrial	NDUFS6	4	4	4	49.2	49.2	49.2	13.711	0	35.557	2046400000	31
Protein FAM136A	FAM136A	5	5	5	23.7	23.7	23.7	26.776	0	13.391	2042300000	35
Methionine adenosyltransferase 2 subunit beta	MAT2B	5	5	5	21.3	21.3	21.3	37.551	0	61.568	2040900000	29
Cyclin-dependent kinase inhibitor 2A	CDKN2A;p16ink4a;p14ARF	4	4	4	40.4	40.4	40.4	16.532	0	18.912	2038900000	34
Signal recognition particle 14 kDa protein	SRP14	4	4	4	33.8	33.8	33.8	14.57	0	57.074	2038700000	54
Proteasome-associated protein ECM29 homolog	KIAA0368;ECM29	23	23	23	17.8	17.8	17.8	223.69	0	201.99	2036300000	85
Endothelial differentiation-related factor 1	EDF1	2	2	2	16.9	16.9	16.9	16.368	0	11.533	2035200000	14
Spectrin beta chain, non-erythrocytic 2	SPTBN2	20	18	18	14.8	14	14	271.32	0	138.26	2034300000	86
Serine/threonine-protein kinase OSR1	OXSR1	9	9	6	26.4	26.4	19.7	58.022	0	106.67	2029800000	62
Aspartate--tRNA ligase, mitochondrial	DARS2	9	9	9	18	18	18	73.574	0	35.46	2019600000	59
Anaphase-promoting complex subunit 1	ANAPC1	5	5	5	3.8	3.8	3.8	216.5	0	19.046	2018000000	7
Non-specific serine/threonine protein kinase;Serine/threonine-protein kinase PAK 4	PAK4	10	10	10	28.4	28.4	28.4	63.965	0	54.487	2017300000	43
Lymphokine-activated killer T-cell-originated protein kinase	HEL164;PBK	7	7	7	36	36	36	36.085	0	81.91	2013100000	102
Epidermal growth factor receptor substrate 15	EPS15	17	17	17	31.5	31.5	31.5	98.655	0	262.4	2011500000	95
Cohesin subunit SA-2	DKFZp686C21148;STAG2;DKFZp686P16143;DKFZp686P168;DKFZp686I05169	15	15	11	19.9	19.9	16.6	134.06	0	184.01	2010000000	129
Transcription factor p65	RELA	7	7	7	18	18	18	60.218	0	67.997	2007800000	46
PRA1 family protein 2	PRAF2	3	3	3	22.5	22.5	22.5	19.29	0	27.268	2001000000	66
Transmembrane protein 205	TMEM205;UNQ501	2	2	2	25	25	25	13.389	0	25.169	2000800000	23
Armadillo repeat-containing protein 6	ARMC6	5	5	5	12	12	12	54.141	0	84.69	2000000000	22
		13	13	1	30.9	30.9	2.6	68.797	0	123.57	1998800000	48
Nuclear pore complex protein Nup133	NUP133	15	15	15	20.6	20.6	20.6	128.98	0	90.23	1995500000	72
Myeloid-derived growth factor	MYDGF	2	2	2	32.1	32.1	32.1	9.5594	0	24.538	1995100000	14
Cilia- and flagella-associated protein 20	CFAP20	4	4	4	31.6	31.6	31.6	22.774	0	16.198	1994100000	43
28S ribosomal protein S31, mitochondrial	MRPS31	7	7	7	24.1	24.1	24.1	45.318	0	109.05	1993000000	81
Pyruvate dehydrogenase phosphatase regulatory subunit, mitochondrial	PDPR	11	11	11	16	16	16	99.363	0	35.841	1990600000	61
Cyclin-dependent kinase 11B;Cyclin-dependent kinase 11A	CDC2L2;CDC2L1;CDK11B;CDK11A	10	10	10	23.6	23.6	23.6	53.688	0	27.766	1989700000	52
RNA-binding protein 28	RBM28	12	12	12	19.6	19.6	19.6	85.737	0	35.738	1986200000	41
Casein kinase II subunit alpha	CSNK2A2	7	7	7	26.6	26.6	26.6	41.213	0	52.659	1983500000	54
Synaptosomal-associated protein;Synaptosomal-associated protein 23	SNAP23	8	8	8	64.5	64.5	64.5	23.354	0	98.934	1983200000	44
Serine/threonine-protein kinase VRK1	VRK1	8	8	8	32.1	32.1	32.1	45.476	0	197.1	1983200000	58
28S ribosomal protein S17, mitochondrial	MRPS17;hCG_1984214	2	2	2	29.5	29.5	29.5	14.374	0	29.49	1982400000	29
Tubulin beta-4A chain	TUBB4A	19	3	2	58.6	10.4	6.3	49.585	0	93.162	1980800000	34
DnaJ homolog subfamily C member 11	DNAJC11	5	5	5	13.2	13.2	13.2	58.841	0	11.91	1979600000	24
Tubulin-specific chaperone E	TBCE	11	10	6	25.4	24.1	13.3	59.345	0	16.627	1977400000	46
CAP-Gly domain-containing linker protein 2	CLIP2	4	2	2	4.6	2.1	2.1	111.72	0	9.1956	1976000000	11
Elongation factor Ts, mitochondrial	TSFM	5	5	5	24.3	24.3	24.3	35.39	0	65.076	1974300000	44
40S ribosomal protein S23	RPS23	4	4	4	35	35	35	15.807	0	15.779	1968900000	30
Protein transport protein Sec16A	SEC16A	21	21	21	22.2	22.2	22.2	251.89	0	167.04	1963900000	180
Signal recognition particle 19 kDa protein	SRP19	3	3	3	38.5	38.5	38.5	11.85	0	72.955	1959900000	55
Peripheral plasma membrane protein CASK	CASK	10	10	10	13.8	13.8	13.8	104.47	0	122.06	1956400000	43
Queuine tRNA-ribosyltransferase	QTRT1	8	8	8	32.5	32.5	32.5	43.989	0	86.798	1954900000	58
Ubiquilin-2	UBQLN2	8	6	5	26.4	21.6	18.9	65.695	0	198.47	1954000000	42
Acetyl-CoA carboxylase 1;Biotin carboxylase	ACACA;hCG_30204	16	16	16	12	12	12	265.55	0	83.75	1953500000	63
Pentatricopeptide repeat domain-containing protein 3, mitochondrial	PTCD3	9	9	9	20.8	20.8	20.8	78.549	0	42.965	1951900000	93
28S ribosomal protein S29, mitochondrial	DAP3	8	8	8	23.1	23.1	23.1	45.566	0	24.917	1951400000	58
Translation initiation factor eIF-2B subunit epsilon	EIF2B5	9	9	9	20.9	20.9	20.9	80.379	0	101.86	1951300000	59
NADH dehydrogenase [ubiquinone] 1 beta subcomplex subunit 11, mitochondrial	NDUFB11	3	3	3	32.3	32.3	32.3	17.942	0	62.086	1950900000	20
Remodeling and spacing factor 1	RSF1	22	22	22	23.2	23.2	23.2	163.82	0	165.8	1943500000	88
Transmembrane and ubiquitin-like domain-containing protein 1	TMUB1;C7orf21	3	3	3	33.6	33.6	33.6	16.12	0	52.571	1939700000	38
NHL repeat-containing protein 2	NHLRC2	11	11	11	28.2	28.2	28.2	79.443	0	91.546	1939200000	90
Serine/threonine-protein phosphatase PP1-gamma catalytic subunit;Serine/threonine-protein phosphatase	PPP1CC;PPP1CB	9	1	1	34.1	3.1	3.1	36.983	0	4.0936	1938500000	12
Serine/threonine-protein phosphatase;Serine/threonine-protein phosphatase 6 catalytic subunit;Serine/threonine-protein phosphatase 6 catalytic subunit, N-terminally processed	PPP6C	9	9	9	43.9	43.9	43.9	35.144	0	54.926	1937400000	59
WD repeat-containing protein 36	WDR36	18	18	18	28.2	28.2	28.2	99.365	0	323.31	1935500000	74
Cytoskeleton-associated protein 2	CKAP2	9	9	9	18.3	18.3	18.3	76.986	0	50.219	1934600000	39
NADH-cytochrome b5 reductase 1	CYB5R1	7	7	7	24.9	24.9	24.9	34.094	0	12.324	1932900000	30
Nuclear protein localization protein 4 homolog	NPLOC4	10	10	10	28.3	28.3	28.3	68.119	0	121.99	1928700000	108
Lethal(2) giant larvae protein homolog 1	LLGL1	11	11	11	17.2	17.2	17.2	115.42	0	89.58	1918400000	55
2-deoxynucleoside 5-phosphate N-hydrolase 1	DNPH1	4	4	4	35	35	35	25.868	0	38.521	1916200000	29
Zinc finger CCCH domain-containing protein 11A	ZC3H11A	14	14	12	27.2	27.2	23.7	82.771	0	51.366	1912700000	47
Multifunctional methyltransferase subunit TRM112-like protein	TRMT112;HSPC152	2	2	2	34.6	34.6	34.6	9.2555	0	85.634	1912300000	25
ATPase WRNIP1	WRNIP1	13	13	13	26.2	26.2	26.2	72.132	0	45.968	1910500000	58
Cytochrome c oxidase assembly factor 3 homolog, mitochondrial	COA3;hCG_16955	3	3	3	27.4	27.4	27.4	11.731	0	11.634	1904600000	24
Thymidylate kinase	DTYMK	6	6	6	27.8	27.8	27.8	23.819	0	11.936	1903000000	33
Zinc finger CCCH domain-containing protein 14	ZC3H14;FLJ11806	15	15	15	31.4	31.4	31.4	82.875	0	124.9	1897400000	84
Tubulin gamma-1 chain;Tubulin gamma chain;Tubulin gamma-2 chain	TUBG1;TUBG2	9	9	9	34.6	34.6	34.6	51.169	0	186.89	1890800000	72
Peroxidasin homolog	PXDN	14	14	14	17.7	17.7	17.7	165.27	0	131.37	1890500000	80
	ARPC1B	11	11	0	21.5	21.5	0	75.872	0	108.52	1890100000	38
E3 ubiquitin-protein ligase RNF126	RNF126	4	4	4	19.1	19.1	19.1	30.785	0	47.562	1886200000	34
Unconventional myosin-Ib	MYO1B	14	14	14	18	18	18	128.48	0	56.477	1884000000	44
DDB1- and CUL4-associated factor 7	DCAF7	6	6	6	29.8	29.8	29.8	38.926	0	30.787	1883500000	36
3-mercaptopyruvate sulfurtransferase;Sulfurtransferase	MPST	8	8	3	38.4	38.4	14.8	33.178	0	55.656	1879100000	79
	HSPA8	12	1	1	71	6.6	6.6	19.955	0	3.1727	1877800000	12
Cleavage and polyadenylation specificity factor subunit 1	CPSF1	9	9	9	8.6	8.6	8.6	151.98	0	180.43	1871700000	57
28S ribosomal protein S7, mitochondrial	MRPS7	8	8	8	36.8	36.8	36.8	28.134	0	27.167	1866900000	43
39S ribosomal protein L49, mitochondrial	MRPL49	3	3	3	23.5	23.5	23.5	19.198	0	18.95	1864000000	38
Methyltransferase-like protein 7A	METTL7A	3	3	3	23.3	23.3	23.3	20.662	0	76.866	1863300000	24
Integrin beta-1	ITGB1	11	11	11	19.4	19.4	19.4	88.414	0	55.236	1862200000	56
Ubiquinone biosynthesis protein COQ9, mitochondrial	COQ9;hCG_2025883	4	4	4	41.5	41.5	41.5	22.926	0	67.723	1861900000	64
Tropomodulin-3	DKFZp686E1899;TMOD3	11	11	10	40.3	40.3	38.1	39.554	0	49.225	1861300000	67
WW domain-binding protein 11	WBP11	12	12	12	30.7	30.7	30.7	64.907	0	44.043	1860200000	69
39S ribosomal protein L37, mitochondrial	MRPL37	9	9	9	26	26	26	48.117	0	47.601	1850300000	43
Dehydrogenase/reductase SDR family member 7	DHRS7	7	7	7	29.5	29.5	29.5	38.298	0	60.76	1849200000	65
Nucleolar protein 11	NOL11	9	9	9	19.3	19.3	19.3	81.123	0	97.815	1847100000	53
Translation initiation factor eIF-2B subunit beta	EIF2B2	6	6	6	19.7	19.7	19.7	39.003	0	15.504	1846700000	66
Carboxypeptidase D	CPD	15	15	15	16.3	16.3	16.3	152.93	0	112.83	1845500000	96
Eukaryotic translation initiation factor 3 subunit M	EIF3M	8	8	8	32.9	32.9	32.9	42.502	0	110.9	1843900000	51
MAGUK p55 subfamily member 6	MPP6	12	11	11	32.7	31.1	31.1	48.757	0	19.529	1841100000	37
Nucleolar and coiled-body phosphoprotein 1	NOLC1	7	7	7	18	18	18	73.603	0	86.288	1838600000	48
Aldose 1-epimerase	GALM;Ibd1	4	4	4	16.7	16.7	16.7	37.765	0	17.351	1837500000	22
Tetratricopeptide repeat protein 1	TTC1	7	7	7	33.2	33.2	33.2	33.454	0	170.85	1837400000	62
Histone H1.2	HIST1H1C	9	1	1	25.4	7.5	7.5	21.364	0	15.593	1832800000	17
NADH dehydrogenase [ubiquinone] 1 alpha subcomplex subunit 9, mitochondrial	NDUFA9	8	8	8	31.4	31.4	31.4	38.441	0	48.471	1829900000	72
ADP-ribosylation factor 6	ARF6	4	4	4	33.1	33.1	33.1	20.082	0	39.489	1828600000	44
Signal transducer and activator of transcription 1-alpha/beta;Signal transducer and activator of transcription	STAT1	11	11	11	20.5	20.5	20.5	87.334	0	83.141	1828000000	58
Mitochondrial glutamate carrier 1	SLC25A22	6	6	6	31.9	31.9	31.9	34.47	0	47.924	1827500000	43
Growth factor receptor-bound protein 2	GRB2	5	5	5	33.2	33.2	33.2	25.148	0	36.294	1827000000	21
Septin-5	SEPT5;CDCrel-1	7	7	7	23.8	23.8	23.8	42.777	0	31.661	1825400000	52
Eukaryotic translation initiation factor 3 subunit H	EIF3S3;EIF3H	10	10	10	31	31	31	39.93	0	46.094	1825000000	32
Alpha-synuclein	SNCA	7	7	7	68.6	68.6	68.6	14.46	0	38.529	1824900000	33
GTP-binding protein SAR1b	SAR1B;DKFZp434B2017	5	5	4	36.5	36.5	30	19.047	0	43.519	1823000000	54
Fructose-2,6-bisphosphatase TIGAR	TIGAR	7	7	7	33.7	33.7	33.7	30.062	0	111.87	1819500000	49
NADH dehydrogenase [ubiquinone] 1 alpha subcomplex subunit 8	NDUFA8	7	7	7	39	39	39	20.105	0	18.312	1819400000	34
Rho-associated protein kinase 1;Rho-associated protein kinase	ROCK1	16	16	12	17	17	13.5	158.17	0	75.772	1819000000	75
DCC-interacting protein 13-alpha	APPL1	15	15	15	39.8	39.8	39.8	79.663	0	152.86	1817700000	110
Condensin complex subunit 3	NCAPG	12	12	12	21.9	21.9	21.9	114.33	0	111.69	1817200000	72
Serine/threonine-protein phosphatase 2A activator	PPP2R4	5	5	5	29.2	29.2	29.2	37.375	0	91.565	1816400000	63
Zinc phosphodiesterase ELAC protein 2	ELAC2	14	14	14	26.6	26.6	26.6	90.6	0	58.839	1815800000	97
Ubiquitin carboxyl-terminal hydrolase;Ubiquitin carboxyl-terminal hydrolase 14	USP14	10	10	10	31	31	31	56.041	0	175.44	1813200000	43
NADH dehydrogenase [ubiquinone] 1 beta subcomplex subunit 3	NDUFB3	3	3	3	29.2	29.2	29.2	7.5855	0	4.8142	1812700000	11
Dihydropyrimidinase-related protein 5	DPYSL5	9	9	9	30.5	30.5	30.5	61.421	0	58.196	1811500000	25
Ras GTPase-activating protein-binding protein 2	G3BP2	6	5	5	22.5	19.8	19.8	50.816	0	96.543	1806500000	23
1,2-dihydroxy-3-keto-5-methylthiopentene dioxygenase	ADI1	3	3	3	22.9	22.9	22.9	21.498	0	44.554	1801400000	25
Ubiquinone biosynthesis monooxygenase COQ6, mitochondrial	COQ6	3	3	3	4.9	4.9	4.9	50.869	0	3.317	1800600000	73
Cullin-1	CUL1	11	11	11	20.9	20.9	20.9	87.387	0	80.323	1797500000	61
Signal peptidase complex subunit 3	SPCS3	2	2	2	11.7	11.7	11.7	20.312	0	20.792	1793200000	19
Casein kinase II subunit alpha;Casein kinase II subunit alpha 3	CSNK2A1;CSNK2A3	7	7	7	25.8	25.8	25.8	45.143	0	46.925	1789600000	57
DNA-3-methyladenine glycosylase	MPG	5	5	5	36.3	36.3	36.3	27.295	0	49.829	1785100000	43
TBC1 domain family member 4	TBC1D4	12	12	12	17.8	17.8	17.8	146.56	0	115.03	1781300000	93
ATP-binding cassette sub-family F member 2	ABCF2	16	16	16	28.4	28.4	28.4	71.289	0	33.845	1775600000	48
Pterin-4-alpha-carbinolamine dehydratase	PCBD;PCBD1	4	4	4	38.5	38.5	38.5	12.009	0	41.726	1774400000	86
Copine-1	CPNE1	8	8	8	19.4	19.4	19.4	59.058	0	29.112	1768700000	73
Ribosomal RNA processing protein 1 homolog A	RRP1	7	7	7	23.5	23.5	23.5	46.15	0	66.067	1768600000	40
Endophilin-B1	SH3GLB1	8	8	8	25.9	25.9	25.9	44.26	0	84.034	1768300000	56
ADP-ribosylation factor GTPase-activating protein 1	ARFGAP1	11	11	11	50.5	50.5	50.5	44.667	0	178.81	1766800000	62
Proteasomal ATPase-associated factor 1	PAAF1;WDR71	9	9	9	32.1	32.1	32.1	42.19	0	39.154	1766500000	63
Glycogen synthase kinase-3 alpha	GSK3A;DKFZp686D0638	6	5	5	26.9	24.8	24.8	50.98	0	172.32	1766200000	71
Cullin-3	CUL3	11	11	11	20.5	20.5	20.5	86.465	0	143.55	1766000000	65
Dolichyl-diphosphooligosaccharide--protein glycosyltransferase subunit STT3B	STT3B	6	6	6	10	10	10	93.673	0	32.725	1765000000	28
Splicing factor, arginine/serine-rich 15	SFRS15;SCAF4	7	6	6	13.9	12.8	12.8	125.74	0	134.43	1761700000	63
CD166 antigen	ALCAM	7	7	7	21.3	21.3	21.3	61.94	0	68.301	1761500000	64
Protein HEXIM1	HEXIM1	5	5	5	27.6	27.6	27.6	40.607	0	67.35	1758900000	32
ATP-binding cassette sub-family D member 3	ABCD3	11	11	11	23.4	23.4	23.4	75.475	0	62.129	1756000000	53
Zinc finger CCCH domain-containing protein 15	ZC3H15	8	8	8	29.3	29.3	29.3	44.89	0	41.371	1754600000	42
CDK5 regulatory subunit-associated protein 3	CDK5RAP3	9	9	9	30.6	30.6	30.6	56.92	0	87.426	1752200000	60
NADH dehydrogenase [ubiquinone] 1 alpha subcomplex subunit 2	NDUFA2	4	4	4	41.4	41.4	41.4	10.921	0	71.491	1750100000	25
WD repeat-containing protein 3	WDR3	9	9	9	17.2	17.2	17.2	106.1	0	162.89	1738800000	92
V-type proton ATPase subunit d 1	ATP6V0D1	8	8	8	24.2	24.2	24.2	40.317	0	80.669	1738600000	58
Copper transport protein ATOX1	ATOX1	4	4	4	59.3	59.3	59.3	6.3304	0	32.333	1736900000	25
Protein transport protein Sec23B	SEC23B	14	12	12	26.1	22.6	22.6	83.809	0	148.08	1735200000	57
Probable global transcription activator SNF2L1	SMARCA1	15	10	10	17.9	13	13	124.33	0	66.307	1730300000	41
Exosome complex component RRP45	EXOSC9	7	7	7	23	23	23	43.561	0	37.373	1727400000	34
DnaJ homolog subfamily B member 6	DNAJB6	5	5	4	20.9	20.9	17.8	36.087	0	16.252	1727400000	24
E3 ubiquitin-protein ligase BRE1B	RNF40	13	12	12	20.9	19.5	19.5	113.65	0	28.612	1727300000	39
Ribonucleases P/MRP protein subunit POP1	POP1	10	10	10	18.8	18.8	18.8	114.71	0	153.94	1726800000	71
E3 ubiquitin-protein ligase RNF114	RNF114;ZNF313	4	4	4	39.4	39.4	39.4	17.641	0	51.363	1721600000	40
Probable ATP-dependent RNA helicase YTHDC2	YTHDC2	19	19	19	18.8	18.8	18.8	160.25	0	79.961	1719400000	64
Nucleoporin SEH1	SEH1L	7	7	7	32.5	32.5	32.5	39.648	0	60.357	1715200000	52
Clathrin light chain B	CLTB	4	4	4	13.5	13.5	13.5	25.19	0	14.519	1715100000	23
Non-specific protein-tyrosine kinase;Tyrosine-protein kinase CSK	CSK	9	9	9	26.1	26.1	26.1	50.617	0	37.691	1712100000	54
MAP7 domain-containing protein 1	RPRC1;MAP7D1	13	13	13	22.3	22.3	22.3	92.691	0	69.674	1711300000	40
Syntenin-1	SDCBP	7	7	1	44.6	44.6	6	32.444	0	180.77	1710400000	32
Heparan sulfate 2-O-sulfotransferase 1	HS2ST1	4	4	4	14.9	14.9	14.9	41.881	0	54.637	1710300000	40
Beta-1,4-glucuronyltransferase 1	B3GNT6;B4GAT1	6	6	6	22.7	22.7	22.7	47.104	0	24.03	1710200000	31
GMP reductase 2;GMP reductase	GMPR2	6	6	6	29.3	29.3	29.3	37.874	0	73.751	1709800000	48
Microsomal glutathione S-transferase 2	MGST2	1	1	1	9.5	9.5	9.5	16.62	0	4.4178	1707600000	11
Pyruvate dehydrogenase protein X component, mitochondrial	PDHX	9	9	9	21.4	21.4	21.4	54.122	0	83.604	1705600000	40
Peroxisomal membrane protein PEX14	PEX14	7	7	7	40.1	40.1	40.1	41.236	0	90.99	1704300000	53
Methionine aminopeptidase 1	METAP1;DKFZp781C0419	5	5	5	16.8	16.8	16.8	43.215	0	92.644	1702700000	31
Pyridoxal phosphate phosphatase	PDXP	5	4	4	27.7	23	23	31.698	0	49.821	1697900000	36
Niemann-Pick C1 protein	NPC1	8	8	2	9.7	9.7	2.5	142.15	0	46.205	1697600000	34
Rho guanine nucleotide exchange factor 7	ARHGEF7;KIAA0142	11	11	11	22.1	22.1	22.1	81.404	0	70.713	1697100000	37
OCIA domain-containing protein 1	OCIAD1	6	6	6	20.4	20.4	20.4	27.626	0	17.489	1695700000	51
Branched-chain-amino-acid aminotransferase;Branched-chain-amino-acid aminotransferase, mitochondrial	BCAT2	9	9	9	25.8	25.8	25.8	44.273	0	138.03	1695100000	41
Nuclear factor NF-kappa-B p100 subunit;Nuclear factor NF-kappa-B p52 subunit	NFKB2	11	11	11	16.6	16.6	16.6	91.922	0	92.405	1694700000	64
Endophilin-B2	SH3GLB2	7	7	7	21	21	21	43.973	0	30.502	1693900000	38
Tubulin beta-6 chain	TUBB6	16	2	2	48.9	6.1	6.1	49.857	0	17.969	1689200000	48
N-terminal Xaa-Pro-Lys N-methyltransferase 1;N-terminal Xaa-Pro-Lys N-methyltransferase 1, N-terminally processed	NTMT1;C9orf32	4	4	4	28.7	28.7	28.7	25.387	0	105.46	1687800000	42
Activity-dependent neuroprotector homeobox protein	ADNP	13	13	13	18.7	18.7	18.7	123.45	0	69.019	1687300000	55
Neurolysin, mitochondrial	NLN	8	8	8	13.4	13.4	13.4	80.677	0	26.232	1685500000	38
Vacuolar protein sorting-associated protein 4A	VPS4A;DKFZp434E0418	7	6	6	26.1	23.3	23.3	48.897	0	69.744	1683400000	60
ATP-dependent RNA helicase DDX54	DDX54	12	12	12	24.4	24.4	24.4	98.594	0	91.62	1682700000	44
Peptidyl-prolyl cis-trans isomerase;Peptidyl-prolyl cis-trans isomerase-like 3	PPIL3	4	4	4	34.2	34.2	34.2	18.154	0	17.335	1682600000	37
Charged multivesicular body protein 2a	CHMP2A	5	5	5	22.1	22.1	22.1	25.104	0	64.395	1682200000	28
Ribosomal biogenesis protein LAS1L	LAS1L	9	9	9	22.9	22.9	22.9	83.064	0	105.14	1681700000	67
Oligosaccharyltransferase complex subunit OSTC	DC2;OSTC;OSTCL	2	2	2	14.1	14.1	14.1	16.829	0	18.52	1681000000	27
Zinc finger protein ZPR1	ZPR1	10	10	10	40.4	40.4	40.4	42.542	0	113.57	1680400000	78
Peptidyl-prolyl cis-trans isomerase-like 4	PPIL4	9	9	9	20.7	20.7	20.7	57.224	0	23.389	1679500000	43
Golgin subfamily A member 3	GOLGA3	20	20	20	21	21	21	167.35	0	169.54	1673400000	68
Serine/threonine-protein kinase N2	PKN2	14	14	13	22.2	22.2	21.3	112.03	0	82.064	1672600000	68
Sodium/potassium-transporting ATPase subunit beta-1	ATP1B1	5	5	5	27.1	27.1	27.1	28.627	0	23.792	1672500000	34
Ras-related protein Rab-10	RAB10	5	4	4	23	17.5	17.5	22.541	0	82.415	1668000000	46
Putative peptidyl-tRNA hydrolase PTRHD1	PTRHD1	4	4	4	25.7	25.7	25.7	15.805	0	19.153	1662300000	31
Cleavage and polyadenylation specificity factor subunit 2	CPSF2	7	7	7	16.1	16.1	16.1	88.486	0	101.81	1660900000	46
ATP synthase F(0) complex subunit B1, mitochondrial	hCG_39985;ATP5F1	6	6	6	28.9	28.9	28.9	28.908	0	83.244	1659700000	18
Monocarboxylate transporter 1	SLC16A1	6	2	2	11.2	4.4	4.4	51.836	0	40.825	1657600000	14
Transmembrane emp24 domain-containing protein 1	TMED1	3	3	3	18.5	18.5	18.5	25.206	0	23.889	1654600000	12
Leucine zipper transcription factor-like protein 1	LZTFL1	8	8	8	32.8	32.8	32.8	34.592	0	31.294	1653800000	43
Tricarboxylate transport protein, mitochondrial	SLC25A1	4	4	4	11.3	11.3	11.3	34.787	0	33.95	1652100000	33
Valine--tRNA ligase, mitochondrial	VARS2	10	10	10	13.1	13.1	13.1	121.56	0	20.945	1649800000	44
Fatty aldehyde dehydrogenase	ALDH3A2;DKFZp686E23276	9	9	9	28.2	28.2	28.2	54.847	0	33.396	1649100000	62
ARF GTPase-activating protein GIT1	GIT1;DKFZp686G1540	10	10	9	22.6	22.6	21.4	85.899	0	41.967	1648600000	70
Geranylgeranyl transferase type-2 subunit alpha	RABGGTA	10	10	10	26.1	26.1	26.1	65.041	0	37.235	1647000000	67
F-box-like/WD repeat-containing protein TBL1XR1	TBL1XR1	6	6	4	29.8	29.8	22.1	40.756	0	82.721	1639700000	39
Choline transporter-like protein 2	SLC44A2	6	6	6	10.9	10.9	10.9	79.907	0	18.769	1639200000	28
Polypeptide N-acetylgalactosaminyltransferase 2;Polypeptide N-acetylgalactosaminyltransferase 2 soluble form;Polypeptide N-acetylgalactosaminyltransferase	GALNT2	10	10	10	24.7	24.7	24.7	64.732	0	81.152	1638600000	50
WD repeat and FYVE domain-containing protein 1	WDFY1	7	7	7	23.7	23.7	23.7	46.323	0	75.99	1637200000	49
Pumilio homolog 1	PUM1	6	6	1	8	8	1.3	120.11	0	61.763	1636800000	47
CWF19-like protein 1	CWF19L1	8	8	8	17.3	17.3	17.3	60.618	0	38.938	1634200000	39
GTP-binding protein Rheb	RHEB	2	2	2	32.9	32.9	32.9	8.6739	0	37.214	1633400000	24
COP9 signalosome complex subunit 5	COPS5	6	6	6	28.1	28.1	28.1	37.578	0	25.804	1632600000	20
	CBFB	4	4	1	28.9	28.9	9.6	21.919	0	96.864	1632600000	23
Serine/threonine-protein kinase mTOR	MTOR;FRAP1	20	20	20	12	12	12	288.89	0	80.028	1631900000	65
Transmembrane 9 superfamily member 2	TM9SF2	6	6	6	15.4	15.4	15.4	65.43	0	88.033	1625900000	68
GDP-mannose 4,6 dehydratase	GMDS	6	6	6	21	21	21	41.949	0	28	1625800000	32
DNA-directed RNA polymerase II subunit RPB1	POLR2A	18	18	18	15.6	15.6	15.6	217.17	0	113.28	1624700000	74
Coiled-coil domain-containing protein 47	CCDC47	7	7	7	22.6	22.6	22.6	55.873	0	85.394	1624600000	62
Nucleoporin Nup37	NUP37	6	6	6	23.6	23.6	23.6	36.707	0	35.694	1623500000	35
Chromosome alignment-maintaining phosphoprotein 1	CHAMP1	10	10	10	17	17	17	89.098	0	42.516	1623000000	54
Alpha-internexin	INA	13	12	12	29.3	27.5	27.5	55.39	0	36.81	1622400000	43
	RANBP3	8	8	1	33.8	33.8	5.7	52.937	0	202.63	1619800000	48
Glutamate--cysteine ligase regulatory subunit	GCLM	4	4	4	23.2	23.2	23.2	28.615	0	73.401	1619200000	37
COP9 signalosome complex subunit 8	COPS8	5	5	5	42.1	42.1	42.1	23.225	0	23.717	1619100000	40
Nicalin	NCLN	8	8	6	23.2	23.2	18.7	61.758	0	252.2	1613000000	39
		2	2	2	9.3	9.3	9.3	54.003	0.0088177	1.5265	1609900000	9
Collagen alpha-1(II) chain;Collagen alpha-1(II) chain;Chondrocalcin	COL2A1	8	8	8	7.3	7.3	7.3	141.78	0	68.675	1609500000	45
Protein RER1	RER1	2	2	2	16.6	16.6	16.6	21.024	0	37.421	1609500000	15
Very-long-chain enoyl-CoA reductase	TECR	5	5	5	16.6	16.6	16.6	36.053	0	13.307	1605900000	86
Long-chain-fatty-acid--CoA ligase 4	ACSL4;FACL4	8	7	7	14.9	12.4	12.4	79.187	0	52.476	1600100000	32
Nucleoporin Nup43	NUP43	5	5	5	22.6	22.6	22.6	31.614	0	54.353	1598000000	31
AP-3 complex subunit mu-1	AP3M1;DKFZp586G1518	12	12	12	48.9	48.9	48.9	41.026	0	65.965	1597600000	59
Leukocyte surface antigen CD47	CD47	2	2	2	10.4	10.4	10.4	20.313	0	3.5364	1595200000	16
Beta-catenin-like protein 1	CTNNBL1	7	7	7	14.4	14.4	14.4	65.173	0	24.545	1594700000	45
RNA polymerase II-associated factor 1 homolog	PAF1	12	12	12	29	29	29	59.975	0	58.482	1594400000	88
Bifunctional polynucleotide phosphatase/kinase;Polynucleotide 3-phosphatase;Polynucleotide 5-hydroxyl-kinase	PNKP	7	7	7	17.9	17.9	17.9	53.119	0	26.623	1594200000	40
Bleomycin hydrolase	BLMH	7	7	7	19.1	19.1	19.1	52.562	0	43.051	1591000000	47
T-box brain protein 1	TBR1	1	1	1	1.8	1.8	1.8	74.052	0.004253	1.7982	1590400000	33
DNA-directed RNA polymerases I, II, and III subunit RPABC3	POLR2H	4	4	4	45.3	45.3	45.3	16.925	0	50.369	1589600000	22
CCAAT/enhancer-binding protein zeta	CEBPZ	11	11	11	14.3	14.3	14.3	120.97	0	71.405	1586800000	38
Periodic tryptophan protein 2 homolog	PWP2	10	10	10	17.8	17.8	17.8	102.45	0	41.876	1586200000	69
Mitogen-activated protein kinase kinase kinase kinase 4	MAP4K4;HEL-S-31	10	10	8	13.1	13.1	11.1	144.92	0	169.36	1584300000	41
Na(+)/H(+) exchange regulatory cofactor NHE-RF1;Na(+)/H(+) exchange regulatory cofactor NHE-RF	SLC9A3R1	6	6	6	28.8	28.8	28.8	38.868	0	33.827	1583900000	39
Protoporphyrinogen oxidase	PPOX	7	7	7	24.1	24.1	24.1	50.765	0	40.356	1583300000	62
5-AMP-activated protein kinase subunit gamma-1	PRKAG1	6	6	5	19	19	16	37.579	0	9.0484	1582500000	23
Protein kinase C;Protein kinase C alpha type	PRKCA	9	9	7	24	24	18.5	76.749	0	82.237	1580300000	61
Gamma-tubulin complex component 2	TUBGCP2	10	10	10	15.3	15.3	15.3	102.45	0	157.76	1580300000	48
Negative elongation factor E	NELFE;RDBP;NELF-E	9	9	9	32.5	32.5	32.5	42.968	0	97.928	1577700000	48
Apolipoprotein O	APOO	4	4	4	31.5	31.5	31.5	20.08	0	31.515	1576900000	22
Arginine/serine-rich coiled-coil protein 2	RSRC2;FLJ11021	4	4	4	13.8	13.8	13.8	50.559	0	145.28	1576300000	35
NudC domain-containing protein 2	NUDCD2	4	4	4	35.7	35.7	35.7	17.676	0	51.225	1574900000	32
Thimet oligopeptidase	THOP1	8	8	8	19.9	19.9	19.9	78.823	0	55.896	1572500000	55
TBC1 domain family member 19	TBC1D19	3	3	3	19.3	19.3	19.3	25.438	0.0088209	1.5268	1570600000	2
Dehydrogenase/reductase SDR family member 4	DHRS4;DHRS4L2	6	6	6	24.5	24.5	24.5	29.537	0	38.014	1569400000	47
Probable tRNA N6-adenosine threonylcarbamoyltransferase	OSGEP	7	7	7	34.3	34.3	34.3	36.426	0	90.536	1569100000	37
Atlastin-3	ATL3	6	6	6	20.7	20.7	20.7	60.541	0	119.38	1567300000	48
Methionine synthase	MTR;DKFZp686A22123	19	19	19	23.7	23.7	23.7	140.6	0	52.592	1567100000	73
E3 ubiquitin-protein ligase ARIH2	ARIH2	7	7	7	21.7	21.7	21.7	57.818	0	144.45	1563100000	58
Complex III assembly factor LYRM7	LYRM7	3	3	3	40.4	40.4	40.4	11.955	0	49.242	1562500000	33
Transmembrane protein 263	TMEM263	4	4	4	44	44	44	11.748	0	14.683	1559400000	27
LanC-like protein 2	LANCL2	6	6	6	27.1	27.1	27.1	48.884	0	105.17	1558000000	38
CD2 antigen cytoplasmic tail-binding protein 2	CD2BP2	6	6	6	31.1	31.1	31.1	37.646	0	75.478	1557600000	41
Negative elongation factor B	NELFB	10	10	10	25.8	25.8	25.8	70.038	0	83.45	1552100000	54
Negative elongation factor A	NELFA;WHSC2	9	9	9	39.7	39.7	39.7	49.686	0	80.059	1549000000	51
Kinesin-like protein;Kinesin-like protein KIFC1	KIFC1	13	13	13	30.5	30.5	30.5	73.678	0	259.46	1548700000	56
Ubiquitin carboxyl-terminal hydrolase;Ubiquitin carboxyl-terminal hydrolase 11	USP11	12	12	12	20.2	20.2	20.2	105.03	0	45.315	1548100000	54
Thymidine kinase;Thymidine kinase, cytosolic	TK1	6	6	6	37.1	37.1	37.1	28.594	0	30.887	1547400000	27
Proteolipid protein 2	PLP2	1	1	1	8.6	8.6	8.6	16.691	0	18.238	1542600000	8
General transcription factor 3C polypeptide 4	GTF3C4	13	13	13	28.5	28.5	28.5	91.981	0	147.54	1541900000	72
Ribosomal RNA small subunit methyltransferase NEP1	EMG1	5	5	5	27.9	27.9	27.9	26.692	0	22	1541700000	31
ATP-dependent Clp protease proteolytic subunit;ATP-dependent Clp protease proteolytic subunit, mitochondrial	CLPP	5	5	5	40	40	40	20.568	0	52.407	1540700000	46
NADH dehydrogenase [ubiquinone] 1 beta subcomplex subunit 8, mitochondrial	NDUFB8	4	4	4	27.4	27.4	27.4	21.766	0	25.543	1540600000	39
Ras GTPase-activating-like protein IQGAP2	IQGAP2	19	19	19	16.9	16.9	16.9	180.59	0	64.84	1540200000	69
Protein lunapark	KIAA1715;LNP	7	7	7	34.8	34.8	34.8	39.457	0	55.925	1539300000	47
Nucleoside diphosphate-linked moiety X motif 19, mitochondrial	NUDT19	5	5	5	27.5	27.5	27.5	42.233	0	63.935	1536800000	78
UBX domain-containing protein 7	UBXN7	9	9	9	27.4	27.4	27.4	54.862	0	148.44	1535200000	80
Ankyrin repeat and KH domain-containing protein 1	ANKHD1;FLJ00246	18	18	12	14.7	14.7	11	269.45	0	129.51	1533700000	78
Opioid growth factor receptor	OGFR	9	9	9	24.8	24.8	24.8	73.324	0	201.74	1533500000	57
Cullin-4B	CUL4B	11	8	8	16.1	12.9	12.9	103.98	0	64.367	1532300000	37
60S ribosomal protein L38	RPL38	1	1	1	14.3	14.3	14.3	8.2178	0.00019948	2.9113	1530700000	38
Mitotic spindle assembly checkpoint protein MAD1	MAD1L1	7	7	7	13	13	13	91.72	0	22.579	1530000000	32
Translation initiation factor eIF-2B subunit delta	EIF2B4	6	6	1	18.6	18.6	3.9	59.714	0	201.63	1529700000	55
Proto-oncogene tyrosine-protein kinase Src	SRC	7	7	5	18.1	18.1	13.6	59.834	0	26.334	1529500000	46
Rho-associated protein kinase 2	ROCK2	15	11	11	16.1	12.8	12.8	160.9	0	51.33	1527500000	40
Dual specificity protein phosphatase 3	DUSP3	6	6	6	44.3	44.3	44.3	20.577	0	45.71	1527000000	28
BRI3-binding protein	BRI3BP	3	3	3	16.7	16.7	16.7	27.835	0	131.52	1527000000	32
Prolyl 3-hydroxylase 1	LEPRE1	9	9	9	22	22	22	83.393	0	68.881	1522000000	53
Mitochondrial carrier homolog 1	PIG60;MTCH1	5	5	5	16.1	16.1	16.1	38.237	0	20.308	1519800000	24
Utrophin	UTRN	32	32	32	14.2	14.2	14.2	394.46	0	126.16	1516800000	74
Transferrin receptor protein 1;Transferrin receptor protein 1, serum form	TFRC	8	8	8	14.7	14.7	14.7	84.872	0	80.545	1516400000	43
Adenylate kinase isoenzyme 1	AK1	7	7	6	45.9	45.9	41.2	21.635	0	51.506	1515100000	77
Metalloproteinase inhibitor 1	TIMP1	5	5	5	49.7	49.7	49.7	16.057	0	54.729	1513600000	39
Mannose-1-phosphate guanyltransferase beta	GMPPB	7	7	7	27.4	27.4	27.4	42.621	0	111.35	1512200000	33
Arfaptin-1	ARFIP1	10	10	10	41	41	41	41.738	0	78.78	1508500000	45
Prostaglandin F2 receptor negative regulator	PTGFRN	8	8	8	10.9	10.9	10.9	98.555	0	19.577	1507900000	39
Nucleobindin-2;Nesfatin-1	NUCB2;Nucb2	7	7	7	22.5	22.5	22.5	40.368	0	83.882	1500000000	43
Transmembrane 9 superfamily member 1	CHMP4A;TM9SF1	8	8	4	16.3	16.3	7	92.386	0	32.161	1499100000	25
CD99 antigen	CD99	1	1	1	7.6	7.6	7.6	18.947	0	64.021	1496300000	20
Glutathione S-transferase Mu 2	GSTM2;GSTmu3	6	5	5	42	37	37	21.362	0	27.177	1495300000	27
HLA class I histocompatibility antigen, A-69 alpha chain;HLA class I histocompatibility antigen, A-2 alpha chain;HLA class I histocompatibility antigen, A-68 alpha chain;Beta-2-microglobulin;HLA class I histocompatibility antigen, A-24 alpha chain;HLA class I histocompatibility antigen, A-23 alpha chain;HLA class I histocompatibility antigen, A-80 alpha chain	HLA-A;HLA-A*02;HLA-A*0226;MHC class I HLA-A;HLA A;HLA-A24AK	4	4	0	13.7	13.7	0	40.921	0	41.21	1492400000	26
Midasin	MDN1	22	22	22	6.6	6.6	6.6	632.81	0	85.217	1491600000	101
Rho GTPase-activating protein 17	ARHGAP17	9	9	9	18	18	18	95.436	0	99.603	1491100000	81
Beta-hexosaminidase;Beta-hexosaminidase subunit alpha	HEXA	9	9	9	18.7	18.7	18.7	62.013	0	87.258	1489400000	63
Pyruvate carboxylase;Pyruvate carboxylase, mitochondrial	PC	12	12	12	16	16	16	129.63	0	66.698	1488600000	51
Protein phosphatase methylesterase 1	PPME1	6	6	6	19.7	19.7	19.7	42.315	0	79.314	1488300000	57
Bifunctional coenzyme A synthase;Phosphopantetheine adenylyltransferase;Dephospho-CoA kinase	COASY	6	6	6	23.8	23.8	23.8	62.328	0	42.339	1485700000	68
Ataxin-2	ATXN2	12	12	12	29.2	29.2	29.2	90.166	0	67.404	1485400000	56
Cytochrome c-type heme lyase	HCCS;DKFZp779I1858	6	6	6	32.8	32.8	32.8	30.601	0	46.591	1482500000	56
ATP-dependent RNA helicase DDX39A	DDX39A;DDX39	13	4	4	36.8	12.9	12.9	49.129	0	17.347	1480900000	27
Dynein heavy chain 5, axonemal	DNAH5	3	3	3	2	2	2	225.93	0.0069444	1.666	1480600000	3
Nuclear fragile X mental retardation-interacting protein 2	NUFIP2	10	10	10	24	24	24	76.12	0	136.74	1479700000	66
Ras-related protein Rap-2b	DKFZp547A0616;RAP2B	6	6	3	49.7	49.7	23.8	20.294	0	68.262	1478700000	51
Rac GTPase-activating protein 1	RACGAP1	7	7	7	19.9	19.9	19.9	70.968	0	46.174	1477100000	87
Dynactin subunit 4	DCTN4	13	13	13	52.6	52.6	52.6	52.337	0	189.34	1473100000	112
ATPase family AAA domain-containing protein 3B	ATAD3B	15	5	2	28.9	11.4	6.3	72.572	0	51.807	1468200000	26
Palladin	PALLD	11	11	11	14.4	14.4	14.4	150.56	0	147.68	1467200000	67
Centrosomal protein of 170 kDa	CEP170	22	22	13	23.7	23.7	14.5	175.29	0	120.23	1465900000	83
Leucine-rich repeat flightless-interacting protein 1	LRRFIP1	10	10	6	17.2	17.2	10.8	82.688	0	159.42	1465100000	40
Prolyl 4-hydroxylase subunit alpha-2	P4HA2;DKFZp686M0919	6	6	6	15.3	15.3	15.3	57.377	0	95.469	1464700000	30
NADH dehydrogenase [ubiquinone] 1 beta subcomplex subunit 9	NDUFB9	5	5	5	34.5	34.5	34.5	20.383	0	83.648	1463300000	41
Gamma-taxilin	TXLNG	10	10	10	26.3	26.3	26.3	60.585	0	65.459	1463200000	41
Uncharacterized protein CXorf57	CXorf57	9	9	9	19.5	19.5	19.5	97.553	0	57.648	1460900000	56
Serine/arginine-rich splicing factor 10	SRSF10	7	7	5	34.3	34.3	27.3	20.913	0	15.834	1459900000	27
Maleylacetoacetate isomerase	GSTZ1	3	3	3	18.4	18.4	18.4	19.373	0	7.9692	1457500000	27
Inhibitor of nuclear factor kappa-B kinase-interacting protein	IKBIP;IKIP	6	6	6	19.4	19.4	19.4	39.309	0	55.271	1456400000	30
Splicing factor 3B subunit 6	SF3B6	4	4	4	39.2	39.2	39.2	14.585	0	24.761	1454400000	25
Sideroflexin;Sideroflexin-3	SFXN3	2	2	2	13.6	13.6	13.6	19.605	0	4.574	1453100000	10
Cation-independent mannose-6-phosphate receptor	IGF2R	17	17	17	12.1	12.1	12.1	274.37	0	55.369	1452200000	79
Phosphatidate cytidylyltransferase;Phosphatidate cytidylyltransferase 2	CDS2	4	4	4	11.2	11.2	11.2	51.359	0	121.71	1451400000	33
LEM domain-containing protein 2	LEMD2	7	7	7	16.9	16.9	16.9	56.974	0	39.937	1451200000	42
Ras-related protein Rab-4A	RAB4A	4	4	4	24.4	24.4	24.4	23.902	0	13.535	1451000000	23
Adaptin ear-binding coat-associated protein 2	NECAP2	3	3	3	34.6	34.6	34.6	28.338	0	43.119	1449600000	107
Lysophosphatidylcholine acyltransferase 1	AYTL2;LPCAT1	5	5	5	13.8	13.8	13.8	54.189	0	8.3084	1448800000	13
Transmembrane protein 65	TMEM65	5	5	5	22.5	22.5	22.5	25.498	0	14.538	1447200000	45
Ubiquitin carboxyl-terminal hydrolase 24	USP24	16	16	16	10.4	10.4	10.4	294.36	0	64.849	1447200000	48
DnaJ homolog subfamily C member 5	DNAJC5;FLJ00095	5	5	5	46	46	46	22.149	0	67.991	1445800000	51
Protein FAM50A	FAM50A	6	6	3	25.4	25.4	11.8	40.241	0	18.565	1444900000	29
UPF0587 protein C1orf123	C1orf123	7	7	7	70	70	70	18.048	0	126.21	1444300000	58
Small nuclear ribonucleoprotein Sm D1	SNRPD1	5	5	5	54.6	54.6	54.6	13.281	0	70.183	1443500000	39
7,8-dihydro-8-oxoguanine triphosphatase	NUDT1	3	3	3	25.6	25.6	25.6	17.951	0	38.456	1442800000	28
Tubulin alpha-1A chain;Tubulin alpha-3C/D chain;Tubulin alpha-3E chain	TUBA1A;TUBA2;TUBA3C;TUBA3E	21	1	0	65.6	2.9	0	50.135	0	8.5347	1442200000	24
Cleavage stimulation factor subunit 1	CSTF1	7	7	7	29.9	29.9	29.9	48.357	0	105.59	1442000000	58
Sorting nexin-4	SNX4	8	8	8	23.8	23.8	23.8	51.908	0	78.147	1436900000	47
Ras-related protein Rab-2B	RAB2B;DKFZp313C1541	6	3	3	38.9	22.2	22.2	24.214	0	80.899	1435400000	24
RNA-binding protein 42	RBM42	4	4	4	16.8	16.8	16.8	48.024	0	95.814	1433900000	80
RRP12-like protein	RRP12	8	8	8	8.9	8.9	8.9	143.67	0	45.485	1433600000	43
Glycogen synthase kinase-3 beta	GSK3B	7	7	6	31.4	31.4	29	46.744	0	88.984	1433300000	44
Vesicle-associated membrane protein 8	VAMP8	3	3	3	33	33	33	11.438	0	10.325	1433000000	13
Acyl-CoA synthetase family member 2, mitochondrial	ACSF2	7	7	7	18	18	18	63.652	0	38.911	1432600000	45
NudC domain-containing protein 3	NUDCD3;KIAA1068	8	8	8	42.1	42.1	42.1	40.779	0	100.44	1430300000	48
Heterogeneous nuclear ribonucleoprotein L-like	HNRNPLL;HNRPLL	12	12	12	41	41	41	59.666	0	63.238	1430200000	82
Exosome complex component RRP43	EXOSC8;DKFZp564C0482	8	8	8	44.9	44.9	44.9	30.039	0	97.046	1429100000	65
Fermitin family homolog 2	PLEKHC1;FERMT2	10	10	10	27.1	27.1	27.1	77.876	0	172.58	1427000000	164
Phosphoribosyl pyrophosphate synthase-associated protein 1	PRPSAP1	6	5	5	25.8	21.9	21.9	39.393	0	35.589	1426800000	32
TGF-beta-activated kinase 1 and MAP3K7-binding protein 1	MAP3K7IP1;TAB1	11	11	1	37.9	37.9	5.8	54.643	0	145.54	1426300000	61
UDP-glucose 4-epimerase	GALE	7	7	7	44.3	44.3	44.3	38.281	0	169.2	1425100000	67
Erlin-1	SPFH1;ERLIN1	6	4	4	21.1	14.2	14.2	38.911	0	34.556	1424600000	23
Polypyrimidine tract-binding protein 3	ROD1;PTBP3	6	4	4	19.4	16.1	16.1	59.689	0	74.752	1423500000	42
	ZNF185;DKFZp686B22130	8	8	1	31.5	31.5	3.6	47.401	0	155.07	1422900000	49
Signal transducer and activator of transcription 3;Signal transducer and activator of transcription	STAT3	8	8	8	16.2	16.2	16.2	88.067	0	98.585	1420800000	36
Coiled-coil domain-containing protein 22	CCDC22	11	11	11	24.2	24.2	24.2	70.755	0	120.7	1419600000	53
E3 ubiquitin-protein ligase HECTD1	HECTD1	12	12	12	8.4	8.4	8.4	289.63	0	116.98	1418800000	47
Nucleolar and spindle-associated protein 1	NUSAP1	8	8	8	24.3	24.3	24.3	49.451	0	70.592	1410500000	44
Cleft lip and palate transmembrane protein 1	CLPTM1	8	8	8	23.2	23.2	23.2	76.096	0	193.73	1408900000	53
Mitochondrial import inner membrane translocase subunit TIM50	TIMM50	6	6	6	18.2	18.2	18.2	50.478	0	106.62	1406300000	56
Nuclear pore complex protein Nup160	NUP160	14	14	14	15.8	15.8	15.8	148.86	0	45.645	1403700000	45
TRMT1-like protein	TRMT1L	9	9	9	28.2	28.2	28.2	81.775	0	189.98	1401300000	61
Mitogen-activated protein kinase;Mitogen-activated protein kinase 3	MAPK3;DKFZp686O0215	8	5	5	25.6	16.1	16.1	43.135	0	15.193	1400300000	25
Zinc finger protein-like 1	ZFPL1	5	5	5	22.6	22.6	22.6	34.114	0	24.783	1397700000	31
CD59 glycoprotein	CD59	3	3	3	22.2	22.2	22.2	11.985	0	15.012	1397200000	24
Serine/threonine-protein phosphatase 4 regulatory subunit 3A	SMEK1;KIAA2010	12	12	12	24.4	24.4	24.4	95.367	0	99.247	1394600000	131
Thyroid receptor-interacting protein 6	TRIP6;TRIP6i1	9	9	9	41.6	41.6	41.6	50.287	0	137.84	1390500000	56
Cyclin-dependent kinase 16	PCTK1;CDK16	7	6	4	17.5	15.9	11	56.375	0	65.801	1387100000	37
NADH dehydrogenase [ubiquinone] 1 alpha subcomplex assembly factor 3	NDUFAF3	3	3	3	26.1	26.1	26.1	20.35	0	18.452	1384700000	35
SWI/SNF complex subunit SMARCC1	SMARCC1	11	7	7	17.2	13.5	13.5	122.91	0	109.1	1383100000	52
MICOS complex subunit MIC25	CHCHD6	3	3	3	21.1	21.1	21.1	28.817	0	56.629	1382600000	23
Guanine nucleotide-binding protein G(i) subunit alpha-1	GNAI1	11	5	5	41.8	22.6	22.6	40.361	0	62.643	1373300000	40
Delta-1-pyrroline-5-carboxylate dehydrogenase, mitochondrial	ALDH4A1	10	10	10	29.1	29.1	29.1	61.719	0	65.854	1368300000	58
NAD(P)H dehydrogenase [quinone] 1	NQO1	2	2	2	15.3	15.3	15.3	22.793	0	30.841	1367400000	24
Bystin	BYSL	5	5	5	17.4	17.4	17.4	49.601	0	54.282	1366300000	34
Peroxisomal biogenesis factor 19	PEX19	5	5	5	31.1	31.1	31.1	26.137	0	209.03	1365700000	43
Protein HGH1 homolog	HGH1;C8orf30A	7	7	7	29.5	29.5	29.5	42.129	0	50.439	1364200000	53
Extracellular sulfatase Sulf-2	SULF2	8	8	8	11.3	11.3	11.3	100.45	0	71.911	1363100000	34
Cartilage intermediate layer protein 2;Cartilage intermediate layer protein 2 C1;Cartilage intermediate layer protein 2 C2	CILP2	10	10	10	12.9	12.9	12.9	126.86	0	50.184	1362800000	53
NudC domain-containing protein 1	NUDCD1	8	8	8	19.7	19.7	19.7	66.755	0	197.73	1362200000	75
Metaxin-2	MTX2	4	4	4	16.9	16.9	16.9	23.643	0	103.81	1361700000	59
SNARE-associated protein Snapin	SNAPIN	3	3	3	26.5	26.5	26.5	14.874	0	29.04	1359600000	36
Poly(A) polymerase alpha	PAPOLA	9	9	9	18.9	18.9	18.9	82.842	0	41.087	1358500000	64
5-nucleotidase domain-containing protein 1	NT5DC1	7	7	7	21.3	21.3	21.3	51.844	0	53.319	1358000000	66
Protein BUD31 homolog	BUD31	5	5	5	34	34	34	17	0	21.552	1357100000	46
ATP-dependent RNA helicase DHX29	DHX29	12	12	12	14.4	14.4	14.4	155.29	0	91.22	1356100000	68
DnaJ homolog subfamily C member 9	DNAJC9;hCG_2024613	10	10	10	40	40	40	29.909	0	61.184	1354300000	79
ADP-ribosylation factor GTPase-activating protein 3	ARFGAP3	10	10	3	30.9	30.9	12.2	48.958	0	38.289	1353500000	34
Peptidyl-prolyl cis-trans isomerase D	PPID	10	10	10	37.3	37.3	37.3	40.772	0	21.319	1350700000	23
Epididymal secretory protein E1	NPC2	3	3	3	40.2	40.2	40.2	13.078	0	61.111	1350500000	39
Proteasome assembly chaperone 1	PSMG1	5	5	5	30.2	30.2	30.2	32.854	0	27.38	1349600000	26
E3 ubiquitin-protein ligase Midline-1	MID1	7	7	7	13.2	13.2	13.2	75.26	0	73.524	1348600000	33
Nuclear pore complex protein Nup88	NUP88	10	10	10	22.5	22.5	22.5	83.541	0	115.97	1346500000	51
Xaa-Pro dipeptidase	PEPD	8	8	8	17.2	17.2	17.2	54.582	0	26.669	1345600000	40
Transforming acidic coiled-coil-containing protein 3	TACC3	12	12	12	22.4	22.4	22.4	90.359	0	107.35	1344700000	47
Lysophospholipid acyltransferase 7	MBOAT7	3	3	3	9	9	9	50.563	0	51.662	1344600000	30
Serine hydroxymethyltransferase;Serine hydroxymethyltransferase, cytosolic	SHMT1	8	7	7	23.2	20.3	20.3	53.154	0	52.009	1344600000	38
Transcription factor BTF3	BTF3	5	5	5	41.7	41.7	41.7	22.168	0	81.768	1343100000	44
Inverted formin-2	INF2	16	16	16	25.9	25.9	25.9	135.62	0	266.66	1340400000	78
U3 small nucleolar RNA-interacting protein 2	RRP9	7	7	7	13.9	13.9	13.9	51.84	0	90.754	1340000000	31
Heat shock-related 70 kDa protein 2	HSPA2	15	8	8	35.7	22.2	22.2	70.02	0	53.774	1333000000	37
Sphingosine-1-phosphate lyase 1	SGPL1	6	6	6	19.9	19.9	19.9	63.523	0	42.44	1332300000	35
Glutamine-rich protein 1	QRICH1	6	6	6	11.3	11.3	11.3	86.435	0	77.467	1331500000	37
Survival motor neuron protein	SMN1;SMN2	5	5	5	23.5	23.5	23.5	31.848	0	54.137	1330200000	37
Activating signal cointegrator 1 complex subunit 3	ASCC3	15	15	15	10.7	10.7	10.7	251.46	0	84.88	1329500000	57
Protein kinase C and casein kinase substrate in neurons protein 2	PACSIN2	9	9	9	27.6	27.6	27.6	51.353	0	92.923	1328200000	42
ELKS/Rab6-interacting/CAST family member 1	ERC1	16	16	15	20.9	20.9	19.8	128.47	0	112.9	1328100000	56
Cullin-associated NEDD8-dissociated protein 2	CAND2	19	16	16	20.1	18.3	18.3	135.25	0	71.738	1325700000	79
Kinesin-like protein;Kinesin-like protein KIF23	KIF23	13	13	13	23.7	23.7	23.7	109.13	0	70.273	1323400000	59
RNA-binding protein Nova-2	NOVA2	9	9	9	26.8	26.8	26.8	49.008	0	17.309	1317400000	30
Septin-6	2023-09-06	12	6	6	35.6	23	23	48.872	0	162.98	1316900000	46
Rapamycin-insensitive companion of mTOR	RICTOR	6	6	6	6.1	6.1	6.1	192.22	0	8.2643	1315900000	7
Putative oxidoreductase GLYR1	N-PAC;GLYR1	8	8	8	22.8	22.8	22.8	60.985	0	107.67	1315700000	58
Ankyrin repeat domain-containing protein 35	ANKRD35	3	3	3	3.5	3.5	3.5	100.3	0.00019881	2.8589	1315400000	8
Chromodomain-helicase-DNA-binding protein 1	CHD1	11	11	10	11.2	11.2	10.6	196.69	0	129.57	1313400000	61
Phosphoinositide 3-kinase regulatory subunit 4	PIK3R4	9	9	9	9.1	9.1	9.1	153.19	0	34.493	1313000000	43
Protein sel-1 homolog 1	SEL1L	6	6	6	11.5	11.5	11.5	88.754	0	54.94	1311000000	37
Heat shock factor-binding protein 1	HSBP1	1	1	1	32.9	32.9	32.9	8.5435	0	30.198	1309800000	32
NF-kappa-B-repressing factor	NKRF;NRF	12	12	12	25.7	25.7	25.7	77.703	0	42.733	1307000000	31
Secernin-2	SCRN2	6	6	6	24.9	24.9	24.9	47.493	0	67.886	1305000000	37
Polycomb protein SUZ12	SUZ12	10	10	10	30.3	30.3	30.3	80.321	0	104.61	1305000000	43
Protein CLEC16A	CLEC16A	3	3	3	4.1	4.1	4.1	117.71	0	3.7428	1303200000	11
UPF0568 protein C14orf166	C14orf166	4	4	4	25.4	25.4	25.4	27.969	0	38.527	1303200000	46
LIM and senescent cell antigen-like-containing domain protein 1	LIMS1	7	7	2	27.1	27.1	7.7	37.251	0	16.611	1302100000	25
Protein LZIC	LZIC	6	6	6	44.7	44.7	44.7	21.494	0	68.466	1301500000	62
Tumor necrosis factor receptor superfamily member 10B	TNFRSF10B	7	7	7	29.4	29.4	29.4	45.099	0	32.095	1297800000	28
	SREK1;DKFZp667P103	4	4	2	12.5	12.5	5.3	58.202	0	16.493	1296400000	12
RNA polymerase II-associated protein 3	RPAP3	11	11	11	29.6	29.6	29.6	75.718	0	47.757	1295200000	55
Interferon regulatory factor 2-binding protein-like	IRF2BPL	9	9	7	22.4	22.4	19.1	82.658	0	76.109	1294200000	58
39S ribosomal protein L40, mitochondrial	MRPL40	5	5	5	34	34	34	24.49	0	23.995	1293900000	72
		18	4	4	53.5	12.1	12.1	67.017	0	124.38	1293500000	21
COP9 signalosome complex subunit 7a	COPS7A	4	4	4	20.7	20.7	20.7	30.276	0	94.21	1291000000	11
Serine/threonine-protein kinase N1	PKN1	9	8	8	19.3	18.5	18.5	103.93	0	66.895	1290500000	52
Melanoma inhibitory activity protein 3	MIA3	19	19	19	16.6	16.6	16.6	213.7	0	100.31	1289300000	36
NADH dehydrogenase [ubiquinone] 1 alpha subcomplex subunit 12	NDUFA12	4	4	4	41.1	41.1	41.1	17.214	0	37.374	1282600000	29
Golgin subfamily A member 2	GOLGA2	16	16	16	30.5	30.5	30.5	111.66	0	166.2	1281900000	57
GDP-L-fucose synthase	TSTA3	7	7	7	30.8	30.8	30.8	35.892	0	19	1280900000	31
General transcription factor 3C polypeptide 1	GTF3C1;DKFZp686A111;DKFZp686O0870	19	19	19	12.8	12.8	12.8	238.87	0	70.137	1280100000	55
E3 ubiquitin-protein ligase listerin	LTN1	8	8	8	8.4	8.4	8.4	200.55	0	25.768	1279900000	65
H/ACA ribonucleoprotein complex subunit 2	NHP2	3	3	3	42.2	42.2	42.2	10.071	0	74.736	1278700000	32
Gem-associated protein 2	GEMIN2	4	4	4	23.6	23.6	23.6	24.495	0	38.2	1278200000	79
Focal adhesion kinase 1	PTK2;DKFZp666O0110;FAK	12	12	12	19.6	19.6	19.6	119.23	0	81.076	1276200000	86
Importin subunit alpha;Importin subunit alpha-4	KPNA3	7	5	5	18.8	15.9	15.9	57.81	0	42.685	1275400000	48
Lysosome-associated membrane glycoprotein 2	LAMP2	3	3	3	7.7	7.7	7.7	39.811	0	3.1568	1275400000	19
N6-adenosine-methyltransferase 70 kDa subunit	METTL3	9	9	9	22.9	22.9	22.9	64.473	0	84.355	1274700000	31
Ribonuclease H2 subunit C	AYP1;RNASEH2C	5	5	5	50	50	50	17.84	0	28.815	1270100000	21
D-dopachrome decarboxylase;D-dopachrome decarboxylase-like protein	DDT;DDTL	4	4	4	28.8	28.8	28.8	12.712	0	11.004	1270000000	36
Ribosome biogenesis protein BRX1 homolog	BRIX1;BXDC2	4	4	4	29.4	29.4	29.4	20.452	0	15.595	1269700000	20
Golgi phosphoprotein 3	GOLPH3	5	5	4	32.6	32.6	25.8	27.143	0	37.678	1267200000	35
Rab3 GTPase-activating protein non-catalytic subunit	RAB3GAP2	11	11	11	10.3	10.3	10.3	155.98	0	72.762	1265900000	24
Nuclear RNA export factor 1	NXF1	11	11	11	31.5	31.5	31.5	70.182	0	74.589	1263500000	83
Transducin-like enhancer protein 3	TLE3	8	7	7	17.6	16.2	16.2	83.416	0	69.19	1260600000	29
Developmentally-regulated GTP-binding protein 2	DRG2	5	5	5	19.2	19.2	19.2	38.129	0	18.004	1260100000	53
Serine dehydratase-like	SDSL	5	5	3	24	24	13.4	34.674	0	19.738	1259700000	29
PDZ domain-containing protein GIPC1	GIPC1	8	8	8	33.3	33.3	33.3	36.049	0	25.044	1259300000	30
General transcription factor 3C polypeptide 3	GTF3C3	9	9	9	19.4	19.4	19.4	101.27	0	73.773	1259000000	45
Exosome complex component RRP40	EXOSC3;PNAS-3	5	5	5	33.1	33.1	33.1	29.572	0	121.03	1258500000	73
ADP-ribosylation factor-like protein 6-interacting protein 4	ARL6IP4;FLJ00169	6	6	6	33.5	33.5	33.5	24.575	0	97.133	1258300000	24
V-type proton ATPase subunit E 1	ATP6V1E1	7	7	7	31	31	31	26.145	0	33.668	1257500000	38
WD repeat-containing protein 43	WDR43	7	7	7	18.6	18.6	18.6	74.89	0	67.676	1257400000	64
Protein Dr1	DKFZp666G145;DR1	3	3	3	47.2	47.2	47.2	19.443	0	14.001	1257100000	17
Deoxycytidine kinase	DCK	8	8	8	40	40	40	30.518	0	49.995	1257000000	29
Copper chaperone for superoxide dismutase;Superoxide dismutase [Cu-Zn]	CCS	2	2	2	9.9	9.9	9.9	29.04	0	9.1798	1255000000	19
		4	1	1	50.3	12	12	18.807	0	36.601	1253000000	10
Transmembrane protein 165	TMEM165	4	4	4	19.4	19.4	19.4	34.905	0	90.537	1250100000	37
Glutamate--cysteine ligase catalytic subunit	GCLC	10	10	10	24.8	24.8	24.8	66.463	0	92.997	1248800000	67
Immunoglobulin-binding protein 1	IGBP1	6	6	6	21.2	21.2	21.2	39.221	0	90.91	1245200000	30
NFU1 iron-sulfur cluster scaffold homolog, mitochondrial	NFU1	6	6	6	39	39	39	28.462	0	46.722	1244600000	23
ER membrane protein complex subunit 4	EMC4;TMEM85	3	3	3	48.7	48.7	48.7	8.3403	0	49.574	1242500000	29
PIH1 domain-containing protein 1	FLJ20643;PIH1D1	6	6	6	33.1	33.1	33.1	32.431	0	104.53	1239800000	31
Probable Xaa-Pro aminopeptidase 3	XPNPEP3	6	6	6	21.9	21.9	21.9	57.033	0	60.435	1236200000	38
SUN domain-containing protein 2	UNC84B;SUN2	10	10	10	25.4	25.4	25.4	80.31	0	117.31	1235500000	55
Biogenesis of lysosome-related organelles complex 1 subunit 2	BLOC1S2	2	2	2	40.1	40.1	40.1	15.961	0	49.449	1234200000	20
Fibronectin type-III domain-containing protein 3A	FNDC3A	9	9	9	14.6	14.6	14.6	125.82	0	30.517	1233400000	16
Metaxin-1	MTX1	6	6	6	14.2	14.2	14.2	51.462	0	64.585	1232100000	40
Receptor-interacting serine/threonine-protein kinase 1	RIPK1	11	11	11	28.6	28.6	28.6	75.93	0	174.32	1231900000	43
Succinate dehydrogenase assembly factor 4, mitochondrial	C6orf57;SDHAF4	1	1	1	24.1	24.1	24.1	12.216	0	23.652	1231200000	15
39S ribosomal protein L4, mitochondrial	MRPL4	2	2	2	27.6	27.6	27.6	14.056	0	70.125	1230700000	30
Syntaxin-5	STX5;STX5A	5	5	5	31.8	31.8	31.8	39.672	0	70.946	1228600000	35
Nuclear pore complex protein Nup50	hCG_1989366;NUP50	11	11	11	40.6	40.6	40.6	50.144	0	71.812	1227900000	45
Probable histidine--tRNA ligase, mitochondrial	HARS2	11	5	5	26.6	12.6	12.6	49.246	0	36.254	1227700000	34
Peptidyl-prolyl cis-trans isomerase E;Peptidyl-prolyl cis-trans isomerase	PPIE	7	7	6	36.9	36.9	34.6	33.416	0	42.819	1221100000	28
Cleavage and polyadenylation specificity factor subunit 3	CPSF3	8	8	8	35.7	35.7	35.7	45.928	0	87.57	1219300000	38
Acyl-protein thioesterase 2	LYPLA2	4	4	4	37.2	37.2	37.2	17.659	0	38.023	1217900000	41
G2/mitotic-specific cyclin-B1	CCNB1;CCNB1V	4	4	4	16.2	16.2	16.2	48.337	0	49.686	1216500000	39
Arf-GAP domain and FG repeat-containing protein 1	HRB;AGFG1	5	5	5	20.3	20.3	20.3	46.506	0	159.54	1215400000	31
RNA polymerase II subunit A C-terminal domain phosphatase SSU72	SSU72	2	2	2	15.2	15.2	15.2	20.26	0	7.7638	1213600000	18
HCLS1-associated protein X-1	HAX1	4	4	4	43	43	43	17.167	0	16.204	1212600000	20
Protein phosphatase 1A	PPM1A	7	7	6	22.5	22.5	19.4	42.477	0	21.578	1211900000	30
UV excision repair protein RAD23 homolog A	RAD23A	8	8	8	41	41	41	39.609	0	62.159	1211800000	54
Mannose-1-phosphate guanyltransferase alpha	GMPPA	4	4	4	13.8	13.8	13.8	46.291	0	64.672	1211400000	34
Mitochondrial amidoxime-reducing component 1	2023-03-01	5	5	4	21.4	21.4	16.9	37.499	0	22.368	1208500000	31
DNA replication complex GINS protein PSF1	GINS1	5	5	5	32.7	32.7	32.7	22.988	0	59.466	1208400000	23
Endonuclease domain-containing 1 protein	ENDOD1	6	6	6	23.4	23.4	23.4	55.016	0	100.93	1206900000	42
U4/U6.U5 tri-snRNP-associated protein 2	USP39	13	13	13	28.2	28.2	28.2	62.043	0	74.543	1206200000	65
Elongator complex protein 2	ELP2	8	8	8	18	18	18	92.499	0	65.682	1205100000	44
RNA-binding protein 34	RBM34	8	8	8	28.6	28.6	28.6	48.564	0	44.497	1204900000	37
Cytosolic Fe-S cluster assembly factor NUBP1	NUBP1	7	7	7	29.7	29.7	29.7	34.534	0	32.667	1200500000	55
Plastin-1	PLS1	10	8	8	28	24.3	24.3	70.253	0	57.742	1199900000	39
Ubiquitin-like-conjugating enzyme ATG3	ATG3	4	4	4	12.4	12.4	12.4	35.864	0	23.248	1198400000	24
WD repeat-containing protein 11	WDR11;DKFZp434L1715	11	11	11	21.2	21.2	21.2	96.377	0	122.91	1197800000	64
Galectin;Galectin-3	LGALS3;hCG_22119	5	5	5	46.3	46.3	46.3	13.897	0	13.141	1197100000	18
Phosphatidylinositol 5-phosphate 4-kinase type-2 gamma	PIP4K2C	3	3	3	13.6	13.6	13.6	40.202	0	33.569	1196800000	18
Redox-regulatory protein FAM213A	FAM213A	7	7	7	31.9	31.9	31.9	25.764	0	24.45	1196500000	46
NADH-ubiquinone oxidoreductase chain 3	ND3;NADH3;MT-ND3	1	1	1	28.3	28.3	28.3	6.0853	0	15.761	1195800000	12
DNA mismatch repair protein Msh3	MSH3	10	10	10	13.3	13.3	13.3	126.76	0	34.545	1193800000	32
Delta(14)-sterol reductase	TM7SF2	2	2	2	7.6	7.6	7.6	34.185	0	5.117	1193500000	12
Ubiquinol-cytochrome-c reductase complex assembly factor 2	UQCC2	5	5	5	55.6	55.6	55.6	14.875	0	54.052	1190400000	24
Probable 2-oxoglutarate dehydrogenase E1 component DHKTD1, mitochondrial	DHTKD1	6	6	6	13.5	13.5	13.5	103.08	0	73.892	1184000000	56
Protein O-GlcNAcase	MGEA5	9	9	9	23	23	23	102.91	0	77.954	1183600000	77
Mitotic spindle assembly checkpoint protein MAD2A	MAD2L1	3	3	3	17.1	17.1	17.1	23.51	0	11.831	1181600000	20
BH3-interacting domain death agonist;BH3-interacting domain death agonist p15;BH3-interacting domain death agonist p13;BH3-interacting domain death agonist p11	BID	2	2	2	21	21	21	21.994	0	18.997	1180500000	20
Heme oxygenase 2	HMOX2	5	5	5	25	25	25	36.014	0	79.919	1179900000	55
Threonine--tRNA ligase, mitochondrial	TARS2	12	12	12	25.6	25.6	25.6	81.035	0	96.277	1179900000	51
	STRN3	9	9	1	19.5	19.5	2.8	77.717	0	61.443	1179200000	24
Nitric oxide synthase-interacting protein	NOSIP	5	5	5	30.9	30.9	30.9	33.184	0	69.148	1178300000	39
Nipped-B-like protein	NIPBL	20	20	20	12.4	12.4	12.4	316.06	0	70.465	1176600000	67
Hexokinase;Hexokinase-2	DKFZp686M1669;HK2	12	10	10	17.9	15.9	15.9	98.915	0	86.428	1175800000	29
NADH dehydrogenase [ubiquinone] 1 alpha subcomplex subunit 5	NDUFA5	4	4	4	57.8	57.8	57.8	13.459	0	14.295	1174100000	38
	THRAP3	5	1	1	25.7	8	8	41.6	0	100.49	1174000000	12
Dolichol-phosphate mannosyltransferase subunit 1	DPM1	3	3	3	14.6	14.6	14.6	29.634	0	38.721	1173500000	34
Acyl-coenzyme A oxidase;Peroxisomal acyl-coenzyme A oxidase 1	ACOX1	9	9	9	25.5	25.5	25.5	74.441	0	79.623	1172700000	65
Nucleolar protein 6	NOL6	11	11	11	17.1	17.1	17.1	112.16	0	90.263	1172200000	45
39S ribosomal protein L22, mitochondrial	MRPL22	6	6	6	28.4	28.4	28.4	26.475	0	14.043	1171900000	27
Mediator of RNA polymerase II transcription subunit 14	MED14	7	7	7	8	8	8	160.61	0	11.16	1171800000	28
Protein NDRG3	NDRG3	4	4	4	28.4	28.4	28.4	29.72	0	192.14	1170900000	35
Adapter molecule crk	CRK	8	8	8	37.2	37.2	37.2	33.83	0	72.703	1170100000	34
CGG triplet repeat-binding protein 1	CGGBP1	6	6	6	47.3	47.3	47.3	18.82	0	43.891	1169100000	50
BUB3-interacting and GLEBS motif-containing protein ZNF207	ZNF207;DKFZp761N202	2	2	2	5.3	5.3	5.3	52.541	0	6.4392	1168400000	14
Iron-sulfur cluster assembly enzyme ISCU, mitochondrial	NIFUN;ISCU	6	6	6	51.4	51.4	51.4	15.263	0	28.438	1167100000	20
39S ribosomal protein L9, mitochondrial	MRPL9	6	6	6	27.7	27.7	27.7	30.243	0	8.9654	1167100000	23
Protein flightless-1 homolog	FLII	11	11	6	12.8	12.8	5.8	144.75	0	67.028	1167000000	58
28S ribosomal protein S9, mitochondrial	MRPS9	5	5	5	18.7	18.7	18.7	45.834	0	53.967	1166900000	21
Intraflagellar transport protein 27 homolog	IFT27	7	7	7	53.8	53.8	53.8	20.48	0	28.825	1165400000	46
Pre-mRNA-splicing regulator WTAP	WTAP;DKFZp686F20131	8	8	8	32.1	32.1	32.1	44.217	0	116.72	1163700000	30
Isoaspartyl peptidase/L-asparaginase;Isoaspartyl peptidase/L-asparaginase alpha chain;Isoaspartyl peptidase/L-asparaginase beta chain	ASRGL1	7	7	7	42.5	42.5	42.5	32.054	0	185.61	1162100000	36
Pre-mRNA-splicing factor RBM22	RBM22	7	7	7	24.3	24.3	24.3	46.895	0	67.029	1162100000	31
Polyglutamine-binding protein 1	PQBP1	7	7	7	45.3	45.3	45.3	30.472	0	23.479	1161400000	32
Erythrocyte band 7 integral membrane protein	STOM	7	7	7	31.6	31.6	31.6	31.73	0	69.538	1160400000	38
Serine/threonine-protein phosphatase;Serine/threonine-protein phosphatase 4 catalytic subunit	PPP4C	5	4	4	25.7	21.2	21.2	35.079	0	21.113	1154100000	29
Striatin	STRN	9	8	8	22.4	21.5	21.5	86.131	0	56.504	1153600000	51
Thymosin beta-4;Hematopoietic system regulatory peptide	TMSB4X	2	2	2	43.2	43.2	43.2	5.0526	0	37.796	1152600000	25
Rab3 GTPase-activating protein catalytic subunit	RAB3GAP1	11	11	11	14.6	14.6	14.6	110.52	0	38.457	1152600000	36
Chromosome transmission fidelity protein 18 homolog	CHTF18;RUVBL	11	11	10	18.7	18.7	17.9	107.43	0	64.659	1151600000	49
Pericentriolar material 1 protein	PCM1	10	10	10	7.8	7.8	7.8	227.67	0	77.147	1151100000	26
7SK snRNA methylphosphate capping enzyme	MEPCE	9	9	9	25.7	25.7	25.7	74.326	0	93.49	1150600000	61
Ras-related protein Rap-1A	RAP1A	8	3	3	39.7	19	19	20.987	0	12.747	1149800000	14
Carnitine O-acetyltransferase	CRAT	9	9	9	18.2	18.2	18.2	70.857	0	28.383	1148900000	50
GRIP1-associated protein 1	GRIPAP1	20	20	20	39.4	39.4	39.4	95.989	0	144.87	1148700000	56
Golgi-specific brefeldin A-resistance guanine nucleotide exchange factor 1	GBF1	15	15	15	15	15	15	206.44	0	111.26	1147800000	50
RNA-binding protein 12B	RBM12B	9	9	9	9.3	9.3	9.3	118.1	0	14.017	1146900000	45
CDKN2A-interacting protein	CDKN2AIP	9	9	9	34.5	34.5	34.5	61.124	0	149.8	1145700000	48
EH domain-containing protein 1	EHD1	7	7	7	29.1	29.1	29.1	53.768	0	69.209	1143300000	51
Gigaxonin	GAN	3	3	3	9.9	9.9	9.9	67.638	0	3.2034	1142800000	2
Regulator of microtubule dynamics protein 3	FAM82C;RMDN3	11	11	11	34	34	34	52.118	0	65.812	1140500000	58
3-ketodihydrosphingosine reductase	KDSR;FVT1	3	3	3	15.1	15.1	15.1	32.726	0	39.691	1140400000	22
Neurofilament light polypeptide	NEFL;DKFZp761K0922	11	10	10	25	23.4	23.4	61.488	0	30.409	1139200000	33
		11	1	1	37.6	6.8	6.8	51.251	0	71.32	1130400000	19
Tyrosine-protein phosphatase non-receptor type 23;Protein-tyrosine-phosphatase	PTPN23	13	13	13	14.9	14.9	14.9	178.97	0	46.811	1127200000	52
Bloom syndrome protein	BLM	4	4	4	4.1	4.1	4.1	144.47	0	8.5857	1123100000	18
39S ribosomal protein L2, mitochondrial	MRPL2	2	2	2	26.2	26.2	26.2	16.033	0	51.179	1121800000	27
Insulin-degrading enzyme	IDE	11	11	11	14.6	14.6	14.6	117.97	0	35.991	1121500000	57
Protein S100-A13	S100A13	3	3	3	43.1	43.1	43.1	5.8526	0	7.0476	1121400000	20
Transcription elongation factor B polypeptide 3	TCEB3	7	7	7	15.4	15.4	15.4	87.229	0	47.173	1121300000	51
Antigen peptide transporter 1	TAP1	4	4	4	15.7	15.7	15.7	59.939	0	143.34	1121000000	35
PH-interacting protein	PHIP	14	14	14	13.9	13.9	13.9	206.69	0	90.619	1120600000	71
Probable ATP-dependent RNA helicase DDX56	DDX56	5	5	5	32.4	32.4	32.4	20.342	0	14.665	1120300000	19
Unconventional myosin-Ic	MYO1C	10	10	3	14	14	4.1	118.99	0	51.393	1119500000	48
NADH dehydrogenase [ubiquinone] 1 alpha subcomplex subunit 11	NDUFA11	4	4	4	58.3	58.3	58.3	12.671	0	15.017	1116500000	35
MOB kinase activator 1A;MOB kinase activator 1B	MOB1A;MOB1B;MOBKL1A;MOB4A	4	4	4	27.3	27.3	27.3	25.079	0	17.407	1115900000	19
WD repeat-containing protein 75	WDR75	7	7	7	14.9	14.9	14.9	92.249	0	52.579	1112300000	31
PERQ amino acid-rich with GYF domain-containing protein 2	TNRC15;GIGYF2	12	12	12	14.4	14.4	14.4	149.94	0	159.09	1111100000	45
Propionyl-CoA carboxylase beta chain, mitochondrial	PCCB;DKFZp451E113	9	9	9	25	25	25	58.215	0	158.11	1110600000	43
Prefoldin subunit 6	PFDN6;HKE2	2	2	2	15.5	15.5	15.5	14.582	0	13.573	1108100000	26
Histone deacetylase complex subunit SAP18	SAP18	3	3	3	24.4	24.4	24.4	19.526	0	27.921	1106800000	39
Exosome complex component RRP4	EXOSC2	6	6	6	28	28	28	32.789	0	15.977	1105400000	22
Reticulon-1;Reticulon	RTN1	10	10	10	28.1	28.1	28.1	83.617	0	72.333	1105300000	64
FLYWCH family member 2	FLYWCH2	4	4	4	56.4	56.4	56.4	14.563	0	60.522	1105300000	29
Twinfilin-2	TWF2	4	4	4	25.2	25.2	25.2	28.882	0	83.893	1104300000	34
Rho-related GTP-binding protein RhoC	RHOC;hCG_2043376	6	2	2	54.3	19.1	19.1	21.523	0	13.573	1103100000	6
Exocyst complex component 7	EXOC7;DKFZp686P1551	11	11	11	23.7	23.7	23.7	78.808	0	51.504	1102300000	37
GPI transamidase component PIG-S	PIGS	6	6	6	18.2	18.2	18.2	61.643	0	29.346	1102000000	31
Endoplasmic reticulum-Golgi intermediate compartment protein 1	ERGIC1	3	3	3	13.6	13.6	13.6	26.259	0	7.5907	1101200000	26
39S ribosomal protein L12, mitochondrial	MRPL12;MRPL7/L12	6	1	1	43.9	6.6	6.6	21.348	0	4.097	1100100000	32
Cysteine dioxygenase type 1	CDO1	2	2	2	7.5	7.5	7.5	22.972	0.00059277	2.7553	1098600000	7
Transportin-2	TNPO2;TNPO2 variant protein	6	3	3	12.2	8.5	8.5	99.665	0	21.308	1094800000	22
Programmed cell death protein 2-like	PDCD2L	5	5	5	26.8	26.8	26.8	39.416	0	50.73	1094300000	22
Rootletin	CROCC	3	3	3	3.4	3.4	3.4	129.52	0.0013611	2.4856	1093000000	8
Coiled-coil domain-containing protein 6	CCDC6	7	7	7	24.3	24.3	24.3	38.163	0	84.526	1092900000	37
Acetyl-coenzyme A transporter 1	SLC33A1	3	3	3	10	10	10	60.908	0	5.6248	1090400000	6
Mitochondrial import receptor subunit TOM6 homolog	TOMM6	1	1	1	18.9	18.9	18.9	8.0019	0	15.37	1089800000	15
Telomere-associated protein RIF1	RIF1	17	17	17	11.8	11.8	11.8	274.46	0	148.85	1088700000	73
Casein kinase I isoform epsilon;Casein kinase I isoform delta	CSNK1E;CSNK1D	6	6	6	19.2	19.2	19.2	47.315	0	11.767	1087900000	28
Set1/Ash2 histone methyltransferase complex subunit ASH2	ASH2L	6	6	6	16.2	16.2	16.2	68.745	0	197.71	1087200000	37
Synaptophysin-like protein 1	SYPL;SYPL1	3	3	3	19.7	19.7	19.7	28.566	0	19.011	1086000000	42
39S ribosomal protein L47, mitochondrial	MRPL47	5	5	5	18	18	18	29.45	0	8.0713	1084600000	21
A-kinase anchor protein 8	AKAP8;DKFZp586B1222	11	11	11	29	29	29	76.165	0	96.954	1083800000	65
Calcium/calmodulin-dependent protein kinase type 1	CAMK1	8	8	5	35.9	35.9	26.5	41.279	0	101.56	1083200000	45
40S ribosomal protein S29	RPS29	2	2	2	28.3	28.3	28.3	6.1152	0.0019168	2.3129	1082500000	11
Nibrin	NBN	9	9	9	22	22	22	84.927	0	54.183	1076500000	69
39S ribosomal protein L53, mitochondrial	MRPL53	3	3	3	27.7	27.7	27.7	12.107	0	12.715	1076200000	17
Ribosome biogenesis regulatory protein homolog	RRS1	4	4	4	16.7	16.7	16.7	41.193	0	39.698	1075200000	53
Fibronectin;Anastellin;Ugl-Y1;Ugl-Y2;Ugl-Y3	FN1;DKFZp686O12165;DKFZp686O13149;DKFZp686L11144	12	12	12	8.3	8.3	8.3	262.62	0	111.67	1074800000	49
Recombining binding protein suppressor of hairless	RBPSUH;RBPJ	6	6	6	22.6	22.6	22.6	47.18	0	35.31	1074200000	28
Zinc finger protein 281	ZNF281	2	2	2	9.1	9.1	9.1	50.381	0	4.5202	1073500000	3
Macrophage-capping protein	HEL-S-66;CAPG	7	7	7	27.8	27.8	27.8	36.248	0	19.588	1073400000	35
1,4-alpha-glucan-branching enzyme	GBE1	4	4	4	14	14	14	53.354	0	40.078	1073100000	16
Stromal membrane-associated protein 1	SMAP1	5	5	4	15.7	15.7	13.9	47.708	0	34.025	1068900000	30
COP9 signalosome complex subunit 7b	COPS7B	5	5	5	30.4	30.4	30.4	26.424	0	74.895	1068800000	30
Chromatin assembly factor 1 subunit B	CHAF1B	7	7	7	14.3	14.3	14.3	61.518	0	38.035	1068300000	23
Deoxynucleotidyltransferase terminal-interacting protein 2	DNTTIP2	9	9	9	18.9	18.9	18.9	84.468	0	59.253	1067500000	29
Wings apart-like protein homolog	WAPAL	10	10	10	16.1	16.1	16.1	132.94	0	94.061	1065700000	39
Nesprin-2	SYNE2;TROPH	26	26	26	5.8	5.8	5.8	796.43	0	82.835	1063800000	37
DNA-directed RNA polymerase I subunit RPA34	CD3EAP	11	11	11	44.7	44.7	44.7	54.958	0	126.78	1063600000	62
Annexin A3;Annexin	ANXA3	9	9	9	32.2	32.2	32.2	36.375	0	51.53	1063400000	32
CLIP-associating protein 1	CLASP1	16	14	1	16.9	15	1.1	169.45	0	73.232	1062800000	49
Telomeric repeat-binding factor 2	TERF2	6	6	6	20.1	20.1	20.1	59.593	0	35.593	1061900000	40
Tumor susceptibility gene 101 protein	TSG101	7	7	7	29	29	29	40.917	0	59.918	1060400000	42
Aladin	AAAS	7	7	7	27.9	27.9	27.9	38.518	0	31.066	1060200000	32
Tuftelin-interacting protein 11	TFIP11	11	11	11	20.1	20.1	20.1	96.793	0	29.5	1060100000	51
Isochorismatase domain-containing protein 2, mitochondrial	ISOC2	4	4	4	44.9	44.9	44.9	22.337	0	71.534	1060000000	59
Ribosyldihydronicotinamide dehydrogenase [quinone]	NQO2	5	5	5	32.9	32.9	32.9	25.952	0	20.939	1059400000	18
Myotubularin-related protein 5	SBF1	13	13	13	12.2	12.2	12.2	208.44	0	104.83	1057200000	54
Hydroxymethylglutaryl-CoA lyase, mitochondrial	HMGCL	4	4	4	21	21	21	31.735	0	43.634	1056200000	27
C-Myc-binding protein	MYCBP	2	2	2	19.4	19.4	19.4	11.953	0	4.2558	1055400000	16
Chitinase domain-containing protein 1	CHID1	3	3	3	8	8	8	44.117	0	9.6238	1054500000	16
Neuroblastoma-amplified sequence	NBAS	12	12	12	8.3	8.3	8.3	268.57	0	57.032	1053900000	63
Proteasome assembly chaperone 3	MGC10911;PSMG3	4	4	4	50.8	50.8	50.8	13.104	0	15.504	1052800000	21
Calsyntenin-1;Soluble Alc-alpha;CTF1-alpha	CLSTN1	9	9	9	13.4	13.4	13.4	109.79	0	20.201	1051900000	39
Kinesin light chain 4	KLC4	12	8	7	23.1	16.5	15.2	68.639	0	98.533	1051200000	40
Endoplasmic reticulum lectin 1	HEL117;ERLEC1	6	6	6	15.9	15.9	15.9	54.858	0	23.677	1050800000	46
DNA polymerase delta subunit 2	POLD2	10	10	10	35.2	35.2	35.2	47.171	0	60.903	1050100000	44
Cell surface glycoprotein MUC18	MCAM	9	9	9	27.9	27.9	27.9	71.635	0	59.131	1048600000	39
28S ribosomal protein S5, mitochondrial	MRPS5	5	5	5	13.5	13.5	13.5	48.006	0	43.001	1048400000	21
Aldehyde dehydrogenase X, mitochondrial	ALDH1B1	6	5	5	13.9	12.4	12.4	57.206	0	19.301	1046400000	14
BRO1 domain-containing protein BROX	BROX	7	7	2	29.4	29.4	10.5	46.476	0	46.489	1046400000	45
DNA-directed RNA polymerases I, II, and III subunit RPABC1	POLR2E	4	4	4	24	24	24	23.566	0	40.662	1043000000	32
Sororin	CDCA5	5	5	5	38.5	38.5	38.5	27.6	0	15.576	1041500000	29
Sequestosome-1	SQSTM1	9	9	9	43.4	43.4	43.4	47.687	0	188.84	1041100000	42
		3	1	0	16.1	7.3	0	31.854	0	51.892	1039300000	12
Rab GTPase-activating protein 1	RABGAP1	11	11	11	15.2	15.2	15.2	121.74	0	100.07	1038500000	32
Phosphomannomutase 2;Phosphomannomutase	PMM2	6	6	6	24.4	24.4	24.4	28.082	0	13.398	1036200000	21
HD domain-containing protein 2	HDDC2	5	5	5	24.5	24.5	24.5	23.39	0	20.998	1033900000	17
Alpha-ketoglutarate-dependent dioxygenase FTO	FTO	8	8	8	28.7	28.7	28.7	48.605	0	150.52	1031800000	63
Translocation protein SEC62	SEC62;TLOC1	3	3	3	30.6	30.6	30.6	9.8703	0	5.399	1031600000	18
Programmed cell death protein 6	PDCD6	5	5	5	33	33	33	21.868	0	48.566	1031600000	24
39S ribosomal protein L24, mitochondrial	MRPL24	3	3	3	23.1	23.1	23.1	24.915	0	12.913	1031200000	25
Protein VAC14 homolog	VAC14	6	6	6	11	11	11	87.972	0	22.707	1030000000	16
Ras-related GTP-binding protein C	RRAGC	6	6	2	26.3	26.3	14	44.223	0	46.417	1030000000	13
DCN1-like protein;DCN1-like protein 1	DCUN1D1	3	3	3	35.9	35.9	35.9	14.665	0	107.33	1029300000	24
Death domain-associated protein 6	DAXX	8	8	8	24.7	24.7	24.7	81.228	0	108.95	1029200000	43
ATP synthase subunit epsilon-like protein, mitochondrial;ATP synthase subunit epsilon, mitochondrial	ATP5EP2;ATP5E	1	1	1	15.7	15.7	15.7	5.8068	0.0069432	1.6647	1029100000	3
Peptidyl-prolyl cis-trans isomerase CWC27 homolog	CWC27	8	8	8	28.4	28.4	28.4	53.846	0	27.966	1025900000	59
EH domain-containing protein 4	EHD4	8	8	7	20.1	20.1	18.1	61.174	0	70.899	1025200000	35
Polypeptide N-acetylgalactosaminyltransferase;Polypeptide N-acetylgalactosaminyltransferase 1;Polypeptide N-acetylgalactosaminyltransferase 1 soluble form	GALNT1	8	8	8	21.1	21.1	21.1	64.218	0	43.259	1025200000	42
Protein TBRG4	TBRG4	5	5	5	13	13	13	65.007	0	45.557	1024800000	30
[3-methyl-2-oxobutanoate dehydrogenase [lipoamide]] kinase, mitochondrial	BCKDK	3	3	3	11.4	11.4	11.4	46.36	0	12.157	1023700000	13
StAR-related lipid transfer protein 9	STARD9	5	5	5	1.4	1.4	1.4	516.34	0.00019865	2.8485	1023100000	8
Prolow-density lipoprotein receptor-related protein 1;Low-density lipoprotein receptor-related protein 1 85 kDa subunit;Low-density lipoprotein receptor-related protein 1 515 kDa subunit;Low-density lipoprotein receptor-related protein 1 intracellular domain	LRP1	13	13	13	4.7	4.7	4.7	504.6	0	141.74	1021800000	41
BRISC and BRCA1-A complex member 1	BABAM1;HSPC142	3	3	3	23.6	23.6	23.6	28.164	0	179.19	1021700000	37
Transcriptional repressor protein YY1	YY1	5	5	5	20.8	20.8	20.8	44.712	0	133.46	1020900000	31
Liprin-alpha-1	PPFIA1	11	11	11	14.9	14.9	14.9	135.78	0	240.28	1019900000	37
Evolutionarily conserved signaling intermediate in Toll pathway, mitochondrial	ECSIT	4	4	4	20	20	20	49.148	0	92.412	1019800000	31
BAG family molecular chaperone regulator 2	BAG2	6	6	6	38.4	38.4	38.4	23.772	0	47.918	1019500000	28
NADH dehydrogenase [ubiquinone] 1 beta subcomplex subunit 7	NDUFB7	3	3	3	27	27	27	16.402	0	15.157	1016500000	74
Immediate early response 3-interacting protein 1	IER3IP1	2	2	2	40.6	40.6	40.6	7.6079	0	48.613	1016100000	12
N-acetyl-D-glucosamine kinase	NAGK	6	6	6	23.5	23.5	23.5	36.888	0	15.055	1015500000	28
Zinc transporter 7	SLC30A7	2	2	2	28.7	28.7	28.7	9.8382	0	23.675	1015100000	14
V-type proton ATPase subunit G 1	ATP6V1G1	1	1	1	9.3	9.3	9.3	13.757	0	15.809	1014100000	15
Osteoclast-stimulating factor 1	OSTF1	4	4	4	21.5	21.5	21.5	23.714	0	10.419	1012600000	16
Coiled-coil domain-containing protein 25	CCDC25	5	5	5	30.5	30.5	30.5	20.848	0	12.323	1009100000	24
28S ribosomal protein S35, mitochondrial	MRPS35	8	8	8	34.7	34.7	34.7	36.844	0	124.97	1008700000	46
WD repeat-containing protein 26	WDR26	6	6	6	15.1	15.1	15.1	72.123	0	15.89	1003100000	30
39S ribosomal protein L38, mitochondrial	MRPL38	5	5	5	20.8	20.8	20.8	44.596	0	21.029	1000100000	17
	HLA-C;HLA-B	1	1	1	7.7	7.7	7.7	20.825	0	10.836	996200000	10
Peflin	PEF1	2	2	2	8.1	8.1	8.1	30.381	0	5.1383	995530000	12
DNA ligase 1;DNA ligase	LIG1	12	12	12	20	20	20	101.73	0	88.935	995120000	52
Rho guanine nucleotide exchange factor 2	ARHGEF2	9	9	9	13.6	13.6	13.6	116	0	81.414	994310000	42
Mth938 domain-containing protein	AAMDC	2	2	2	18.4	18.4	18.4	15.588	0	16.074	993990000	13
Eukaryotic translation initiation factor 2D	EIF2D	9	9	9	27.4	27.4	27.4	64.706	0	31.02	993660000	72
Fibroblast growth factor-binding protein 1	FGFBP1	2	2	2	15.4	15.4	15.4	26.264	0	16.889	992800000	16
Nuclear pore complex protein Nup85	NUP85	8	8	8	18.1	18.1	18.1	75.019	0	50.4	991390000	40
Mitofusin-2	MFN2	9	9	9	16.4	16.4	16.4	86.401	0	43.851	991010000	22
Basic leucine zipper and W2 domain-containing protein 2	BZW2	8	8	8	20.9	20.9	20.9	45.308	0	29.294	990140000	32
14 kDa phosphohistidine phosphatase	HEL-S-132P;PHP14;PHPT1	3	3	3	20.8	20.8	20.8	13.832	0	45.066	989880000	23
Prostaglandin reductase 2	HEL-S-298;PTGR2	4	4	4	26.5	26.5	26.5	31.743	0	30.136	988270000	62
Rho GTPase-activating protein 1	ARHGAP1	8	8	8	23.5	23.5	23.5	50.435	0	19.249	988200000	29
ATP-dependent RNA helicase SUPV3L1, mitochondrial	SUPV3L1	5	5	5	11.4	11.4	11.4	71.102	0	46.739	986650000	24
Alpha-galactosidase A	GLA	4	4	4	14.7	14.7	14.7	48.766	0	103.62	986630000	32
	UBA52	5	1	1	29	6.5	6.5	15.476	0	9.5569	985670000	23
Fibrillin-2	FBN2	19	17	17	10	9.2	9.2	314.77	0	58.815	985540000	35
Conserved oligomeric Golgi complex subunit 4	COG4	10	10	10	17.4	17.4	17.4	86.646	0	33.556	984320000	42
Coxsackievirus and adenovirus receptor	CXADR	6	6	5	26	26	22.7	40.029	0	21.093	984260000	27
Myosin light chain 1/3, skeletal muscle isoform;Myosin light chain 3	MYL1;MYL3	2	2	2	11.4	11.4	11.4	15.603	0	27.325	983550000	12
Gamma-soluble NSF attachment protein	NAPG	8	8	8	45.2	45.2	45.2	34.746	0	70.339	982480000	54
Zinc finger MYM-type protein 4	ZMYM4	16	16	15	17.7	17.7	17.1	172.79	0	109.09	981770000	55
Zinc transporter 9	SLC30A9	7	7	7	15.5	15.5	15.5	63.514	0	44.53	979650000	25
Peptidyl-tRNA hydrolase 2, mitochondrial	PTRH2	4	4	4	35	35	35	19.325	0	172.05	979350000	37
MICOS complex subunit MIC27	APOOL;DKFZp779P1227	6	6	6	30	30	30	28.761	0	31.036	975560000	21
COP9 signalosome complex subunit 2	COPS2	9	9	9	34.6	34.6	34.6	44.228	0	29.103	974850000	29
Gamma-aminobutyric acid receptor-associated protein-like 2	GABARAPL2	3	3	3	23.1	23.1	23.1	13.667	0	11.128	974630000	19
cAMP-dependent protein kinase type II-beta regulatory subunit	PRKAR2B	7	5	5	30.6	24.2	24.2	44.866	0	77.122	974580000	67
Biorientation of chromosomes in cell division protein 1-like 1	BOD1L1	14	14	12	9.4	9.4	8.6	330.46	0	85.538	973390000	53
Phospholipase D3	PLD3	2	2	2	6.9	6.9	6.9	54.705	0	15.199	972630000	16
Mediator of RNA polymerase II transcription subunit 17	MED17	5	5	3	9.2	9.2	4.7	93.444	0	13.955	972120000	27
WD repeat-containing protein 82	TMEM113;WDR82	7	7	7	35.1	35.1	35.1	35.079	0	47.902	969710000	24
Eukaryotic translation initiation factor 1;Eukaryotic translation initiation factor 1b	SUI1;GC20;EIF1;EIF1B	5	5	5	49.6	49.6	49.6	12.732	0	69.264	969710000	20
E3 ubiquitin-protein ligase RING2	RNF2	9	9	7	38.7	38.7	29.8	37.655	0	44.015	968420000	40
Adenylosuccinate lyase	ADSL	8	8	8	23.1	23.1	23.1	54.889	0	35.636	967060000	24
Isovaleryl-CoA dehydrogenase, mitochondrial	IVD	7	7	7	22.5	22.5	22.5	46.319	0	23.175	964440000	38
Striatin-4	STRN4	9	8	8	26.2	25.1	25.1	68.584	0	29.825	962690000	26
Intron-binding protein aquarius	AQR	10	10	10	9.8	9.8	9.8	156.84	0	57.164	961590000	14
TBC1 domain family member 13	TBC1D13	6	6	6	22.2	22.2	22.2	46.553	0	22.22	961060000	50
Nucleoplasmin-3	NPM3	3	3	3	32	32	32	19.343	0	85.288	958430000	25
Sorting nexin-5	SNX5	6	6	6	18.6	18.6	18.6	46.815	0	19.09	958110000	27
ADP-ribosylation factor 5	ARF5	5	3	3	34.4	16.7	16.7	20.529	0	24.486	957540000	10
Surfeit locus protein 4	SURF4	3	3	3	28	28	28	21.127	0	34.239	956750000	14
Large neutral amino acids transporter small subunit 1	SLC7A5;lat1	4	4	4	11.2	11.2	11.2	55.01	0	31.242	955650000	18
Ubiquitin-like modifier-activating enzyme 5	UBA5	5	5	5	22.8	22.8	22.8	44.863	0	82.529	955270000	40
E3 ubiquitin-protein ligase SHPRH	SHPRH	2	2	2	1.9	1.9	1.9	100.97	0.0051632	1.7665	952960000	5
Lysocardiolipin acyltransferase 1	LCLAT1	3	3	3	13.4	13.4	13.4	38.772	0	7.3527	952550000	10
Ceramide synthase 2	CERS2	5	5	5	21.6	21.6	21.6	44.848	0	6.1471	951540000	15
Enolase-phosphatase E1	ENOPH1	5	5	5	32.2	32.2	32.2	28.932	0	63.188	948520000	28
Receptor protein-tyrosine kinase;Ephrin type-A receptor 2	EPHA2	8	8	8	17.1	17.1	17.1	108.27	0	60.947	948480000	23
Ubiquitin-like protein 4A	UBL4A	7	7	7	50.3	50.3	50.3	17.776	0	17.199	948410000	25
Calcium-transporting ATPase;Calcium-transporting ATPase type 2C member 1	ATP2C1	14	14	14	23.2	23.2	23.2	104.71	0	71.695	947750000	34
E3 ubiquitin-protein ligase UBR5	UBR5	14	14	14	10.2	10.2	10.2	308.57	0	111.29	947630000	88
ProSAAS;KEP;Big SAAS;Little SAAS;Big PEN-LEN;PEN;Little LEN;Big LEN	PCSK1N	4	4	4	26.5	26.5	26.5	27.372	0	94.226	945660000	31
Syntaxin-17	STX17;DKFZp762D1813	4	4	4	19.5	19.5	19.5	33.304	0	25.252	944560000	18
Forkhead box protein C1	FOXC1	7	7	7	25.1	25.1	25.1	56.788	0	84.012	942020000	34
Tyrosine-protein phosphatase non-receptor type;Tyrosine-protein phosphatase non-receptor type 6;Protein-tyrosine-phosphatase	PTPN6	5	5	5	12.8	12.8	12.8	67.608	0	44.109	941430000	23
Protein pelota homolog	hCG_2002731;PELO	6	6	6	13.2	13.2	13.2	43.377	0	14.55	941370000	20
Serine/threonine-protein phosphatase;Serine/threonine-protein phosphatase PP1-beta catalytic subunit	HEL-S-80p;PPP1CB	10	3	3	38.2	11.9	11.9	37.186	0	3.8486	940390000	6
Synaptobrevin homolog YKT6	YKT6	7	7	7	41.4	41.4	41.4	21.606	0	41.427	938950000	27
Cap-specific mRNA (nucleoside-2-O-)-methyltransferase 1	CMTR1	9	9	9	15.4	15.4	15.4	95.32	0	56.768	938690000	37
Glycerol kinase;Putative glycerol kinase 3	GK;GK3P	7	7	7	20	20	20	61.244	0	23.849	937880000	42
28S ribosomal protein S30, mitochondrial	MRPS30	6	6	6	23.4	23.4	23.4	50.004	0	42.916	937130000	57
Retinoblastoma-binding protein 5	RBBP5	7	7	7	26	26	26	59.152	0	78.796	936480000	37
Nucleoredoxin	NXN	8	8	8	27.4	27.4	27.4	48.392	0	29.737	933870000	38
Serine protease 23	PRSS23	3	3	3	15.9	15.9	15.9	43.059	0	28.814	931610000	30
Cob(I)yrinic acid a,c-diamide adenosyltransferase, mitochondrial	MMAB	3	3	3	25.6	25.6	25.6	27.357	0	127.15	930580000	22
Amyloid beta A4 protein;N-APP;Soluble APP-alpha;Soluble APP-beta;C99;Beta-amyloid protein 42;Beta-amyloid protein 40;C83;P3(42);P3(40);C80;Gamma-secretase C-terminal fragment 59;Gamma-secretase C-terminal fragment 57;Gamma-secretase C-terminal fragment 50;C31	APP	6	6	6	14.2	14.2	14.2	75.149	0	26.404	930470000	21
Nucleotide exchange factor SIL1	SIL1	2	2	2	5.3	5.3	5.3	44.512	0	5.0729	929580000	14
Ribosomal protein S6 kinase alpha-3	RPS6KA3	10	5	5	18.4	9.3	9.3	80.583	0	13.123	929230000	27
39S ribosomal protein L39, mitochondrial	MRPL39	4	4	4	17.2	17.2	17.2	38.711	0	23.737	927950000	24
Carboxymethylenebutenolidase homolog	CMBL	6	6	6	27.8	27.8	27.8	28.058	0	11.526	926980000	18
RNA polymerase II-associated protein 1	RPAP1	14	14	14	21.2	21.2	21.2	130.4	0	129.14	925800000	51
Aspartyl aminopeptidase	DNPEP	10	10	10	39.1	39.1	39.1	51.998	0	17.24	922480000	19
Protein MAK16 homolog	MAK16	4	4	4	13.7	13.7	13.7	35.368	0	36.123	922410000	17
Protein CMSS1	CMSS1;hCG_2023567	4	4	4	18.7	18.7	18.7	26.228	0	8.8884	922370000	33
Ras-related GTP-binding protein A	RRAGA;RRAGB	3	3	1	10.5	10.5	4.2	36.566	0	8.8635	922300000	20
Suppressor of SWI4 1 homolog	PPAN;PPAN-P2RY11	5	5	5	25.7	25.7	25.7	47.144	0	69.387	921890000	17
39S ribosomal protein L44, mitochondrial	MRPL44	5	5	5	24.7	24.7	24.7	37.535	0	67.431	921480000	68
Coiled-coil domain-containing protein 43	CCDC43	3	3	3	15.2	15.2	15.2	25.248	0	7.4492	920800000	10
40S ribosomal protein S27;40S ribosomal protein S27-like	RPS27L	3	2	2	26.8	13.4	13.4	10.886	0	7.7088	919100000	14
Epithelial cell-transforming sequence 2 oncogene-like	ECT2L	1	1	1	1.2	1.2	1.2	87.159	0.0040824	1.841	917740000	4
		7	1	1	23.7	9.5	9.5	38.568	0	41.334	916770000	63
Delta(24)-sterol reductase	Nbla03646;DHCR24	2	2	2	5.2	5.2	5.2	49.436	0	8.2673	915910000	20
Protein Hook homolog 1	HOOK1	9	9	9	18.5	18.5	18.5	84.647	0	94.071	915780000	38
Sterol-4-alpha-carboxylate 3-dehydrogenase, decarboxylating	NSDHL	6	6	6	25.2	25.2	25.2	41.9	0	26.954	914540000	22
Non-specific serine/threonine protein kinase;Serine/threonine-protein kinase PAK 1	PAK1	9	6	5	29.7	19.9	17.4	58.202	0	150.47	914310000	32
Ubiquitin carboxyl-terminal hydrolase 15	USP15	10	10	10	12.3	12.3	12.3	112.42	0	31.211	913510000	36
MKI67 FHA domain-interacting nucleolar phosphoprotein	NIFK	9	9	9	36.9	36.9	36.9	34.222	0	150.51	910140000	35
Protein LSM12 homolog	LSM12	3	3	3	26.2	26.2	26.2	21.701	0	6.2281	909320000	9
Cytosolic Fe-S cluster assembly factor NUBP2	NUBP1;NUBP2	5	5	5	34	34	34	28.222	0	38.392	908840000	69
TBC1 domain family member 10B	TBC1D10B	8	8	8	22.5	22.5	22.5	87.198	0	53.799	908420000	29
Conserved oligomeric Golgi complex subunit 5	COG5	10	10	10	19.3	19.3	19.3	92.742	0	96.686	908050000	24
Astrocytic phosphoprotein PEA-15	PEA15	1	1	1	9.3	9.3	9.3	12.53	0.00019964	2.9238	905110000	10
Uncharacterized protein C19orf43	C19orf43	3	3	3	21.6	21.6	21.6	18.419	0	22.652	905020000	23
WASH complex subunit FAM21C	FAM21C	14	14	2	21.9	21.9	4	138.01	0	87.35	903920000	70
Alpha-1,2-mannosyltransferase ALG9	ALG9	4	4	4	6.2	6.2	6.2	95.952	0	21.059	903080000	20
Retinol dehydrogenase 14	RDH14	4	4	4	20.5	20.5	20.5	36.864	0	208.44	903070000	30
Exocyst complex component 1	EXOC1	10	10	10	18.8	18.8	18.8	100.28	0	32.41	903010000	59
Down syndrome critical region protein 3	DSCR3	5	5	5	28.9	28.9	28.9	27.958	0	78.913	902690000	50
Nicastrin	NCSTN	4	4	4	15.6	15.6	15.6	30.045	0	10.477	902510000	28
Importin-8	IPO8	7	7	7	8.8	8.8	8.8	119.94	0	28.207	902440000	37
Katanin p60 ATPase-containing subunit A-like 2	KATNAL2	1	1	1	9.4	9.4	9.4	13.999	0.0037182	1.8586	900940000	11
U6 snRNA-associated Sm-like protein LSm6	LSM6	3	3	3	55	55	55	9.1275	0	12.697	900380000	13
Transcriptional regulator ATRX	ATRX	10	10	10	7.2	7.2	7.2	282.58	0	89.77	900320000	35
Calcium/calmodulin-dependent protein kinase type II subunit gamma	CAMK2G	9	7	0	28.9	23.3	0	62.606	0	119.62	899220000	50
Twinfilin-1	TWF1	6	6	6	19.4	19.4	19.4	40.282	0	30.859	897260000	26
Syntaxin-8	STX8	7	7	7	47.9	47.9	47.9	26.906	0	37.473	896840000	60
Peptidyl-prolyl cis-trans isomerase G;Peptidyl-prolyl cis-trans isomerase	PPIG	6	6	6	15.8	15.8	15.8	51.715	0	49.058	896400000	28
Propionyl-CoA carboxylase alpha chain, mitochondrial	PCCA	8	8	8	19	19	19	67.232	0	26.532	896350000	25
Coiled-coil domain-containing protein 51	CCDC51	3	3	3	11.9	11.9	11.9	45.811	0	23.087	895370000	13
39S ribosomal protein L16, mitochondrial	MRPL16	5	5	5	25.9	25.9	25.9	28.449	0	11.824	894960000	21
Forkhead box protein K1	FOXK1	8	8	2	19.6	19.6	6.5	75.456	0	66.082	893900000	54
U3 small nucleolar RNA-associated protein 18 homolog	UTP18	6	6	6	17.3	17.3	17.3	57.707	0	10.345	892480000	16
Protein S100-A16	S100A16	2	2	2	23.3	23.3	23.3	11.801	0	6.7508	891710000	14
ADP-ribosylation factor GTPase-activating protein 2	ARFGAP2	5	5	5	27.5	27.5	27.5	41.177	0	24.82	891560000	28
LIM and cysteine-rich domains protein 1	LMCD1	8	8	8	32.3	32.3	32.3	40.832	0	29.157	890670000	28
	MRPL43	4	4	0	29	29	0	15.961	0	6.7967	886510000	8
Synembryn-A	RIC8A	10	10	10	32.8	32.8	32.8	59.709	0	48.244	886130000	63
Adrenodoxin, mitochondrial	FDX1	2	2	2	16.3	16.3	16.3	19.393	0	29.567	884280000	44
Paxillin	PXN	10	10	10	37.2	37.2	37.2	64.232	0	135.61	882550000	43
E3 ubiquitin-protein ligase TRIP12	TRIP12	11	11	11	8.5	8.5	8.5	220.43	0	120.69	881140000	45
UPF0687 protein C20orf27	C20orf27	1	1	1	8	8	8	19.291	0.00098097	2.6136	880780000	12
Brefeldin A-inhibited guanine nucleotide-exchange protein 1	ARFGEF1	4	4	4	3.4	3.4	3.4	208.76	0	13.599	880670000	24
Serine protease HTRA2, mitochondrial	HTRA2	5	5	5	16.3	16.3	16.3	45.112	0	21.47	879940000	41
Tether containing UBX domain for GLUT4	ASPSCR1	6	6	6	20.3	20.3	20.3	60.182	0	64.133	877600000	35
Vacuolar ATPase assembly integral membrane protein VMA21	VMA21	1	1	1	11.9	11.9	11.9	11.354	0	4.0883	876610000	22
Neuroguidin	NGDN	7	7	7	29.2	29.2	29.2	35.894	0	36.452	875940000	25
Neural cell adhesion molecule 1	NCAM1	8	8	8	16.5	16.5	16.5	93.329	0	96.17	874830000	34
DnaJ homolog subfamily A member 2	DNAJA2	8	8	8	34	34	34	45.745	0	81.087	874100000	89
Caspase-3;Caspase-3 subunit p17;Caspase-3 subunit p12	CASP3;DKFZp686N1815	2	2	2	11.9	11.9	11.9	31.608	0	30.589	873090000	10
Cleft lip and palate transmembrane protein 1-like protein	CLPTM1L	4	4	1	13.9	13.9	6.5	62.228	0	25.378	872200000	23
E3 ubiquitin-protein ligase MARCH5	2023-03-05	5	5	5	22.7	22.7	22.7	31.231	0	18.952	872020000	13
Protein lin-7 homolog C	LIN7C	7	3	3	43.1	16.2	16.2	21.834	0	7.1963	871550000	21
tRNA (adenine(58)-N(1))-methyltransferase non-catalytic subunit TRM6	TRMT6	3	3	3	8.5	8.5	8.5	55.799	0	11.882	870990000	15
E3 ubiquitin-protein ligase BRE1A	RNF20	14	14	13	20.4	20.4	19	113.66	0	50.233	868860000	44
Protein dpy-30 homolog	LOC84661;DPY30	1	1	1	9.2	9.2	9.2	13.866	0.00019972	2.9327	868290000	10
Coiled-coil domain-containing protein 134	CCDC134	4	4	4	18.8	18.8	18.8	26.56	0	22.868	866950000	26
SH3 domain-binding protein 1	SH3BP1	9	9	1	20.5	20.5	2.6	75.712	0	100.96	866910000	40
G-rich sequence factor 1	GRSF1	7	7	7	27.3	27.3	27.3	41.574	0	72.965	866530000	21
Crooked neck-like protein 1	DKFZp762M013;CRNKL1;crn	12	12	12	20.3	20.3	20.3	87.366	0	38.755	866290000	41
Small integral membrane protein 13	SMIM13	1	1	1	33	33	33	10.351	0	71.21	865930000	14
DNA replication complex GINS protein PSF3	GINS3	5	5	5	31	31	31	24.534	0	128.29	863980000	31
Metal-response element-binding transcription factor 2	MTF2	3	3	3	13	13	13	55.724	0	50.647	863120000	24
cAMP-dependent protein kinase catalytic subunit alpha	PRKACA;KIN27;PRKACB	7	7	3	19.4	19.4	8.8	40.589	0	46.624	862180000	29
Peptidyl-prolyl cis-trans isomerase;Peptidyl-prolyl cis-trans isomerase F, mitochondrial	PPIF	5	4	4	36.7	33.3	33.3	22.039	0	139.82	862060000	40
Galectin-3-binding protein	LGALS3BP	6	6	6	15.7	15.7	15.7	65.33	0	51.542	861130000	22
Kanadaptin	SLC4A1AP	8	8	8	19.9	19.9	19.9	82.89	0	51.214	860870000	36
SRSF protein kinase 2;SRSF protein kinase 2 N-terminal;SRSF protein kinase 2 C-terminal	SRPK2	9	7	7	24.6	21.7	21.7	77.526	0	47.492	860840000	43
Rho-related GTP-binding protein RhoG	ARHG;RHOG	6	5	5	36.6	30.9	30.9	21.308	0	38.119	860440000	27
mRNA-decapping enzyme 1A	Nbla00360;DCP1A	9	9	9	31.4	31.4	31.4	63.246	0	136.01	860420000	38
Dolichyl-phosphate beta-glucosyltransferase	ALG5	5	5	5	27.8	27.8	27.8	25.365	0	16.043	859280000	18
Estradiol 17-beta-dehydrogenase 11	HSD17B11	5	5	5	25	25	25	28.102	0	69.082	858790000	30
Ragulator complex protein LAMTOR2	LAMTOR2	4	4	4	61.6	61.6	61.6	13.507	0	52.98	857130000	44
Sister chromatid cohesion protein DCC1	DCC1;DSCC1	5	5	5	17.1	17.1	17.1	61.728	0	20.514	856830000	33
Proteasomal ubiquitin receptor ADRM1	ADRM1;DKFZp686G2045	4	4	4	9.3	9.3	9.3	42.153	0	34.319	856710000	34
Lipoamide acyltransferase component of branched-chain alpha-keto acid dehydrogenase complex, mitochondrial	DBT	5	5	5	17.4	17.4	17.4	53.486	0	29.244	856290000	31
Myc-associated zinc finger protein	MAZ	3	3	2	25.6	25.6	22	48.607	0	20.784	855590000	80
PRKC apoptosis WT1 regulator protein	PAWR	5	5	5	28.5	28.5	28.5	36.567	0	56.198	855130000	39
Nicotinamide-nucleotide adenylyltransferase;Nicotinamide/nicotinic acid mononucleotide adenylyltransferase 1	NMNAT1	5	5	5	21.9	21.9	21.9	31.92	0	14.462	853820000	21
AP-1 complex subunit sigma-1A	AP1S1	2	2	2	15.9	15.9	15.9	18.602	0	86.553	853490000	24
Sorting nexin-27	SNX27	10	10	10	30.7	30.7	30.7	61.264	0	33.901	852420000	19
Ras-related protein Rab-5B	RAB5B	5	2	2	27.9	13	13	23.707	0	13.132	852320000	18
BRCA1-A complex subunit BRE	BRE	3	3	3	13.4	13.4	13.4	31.972	0	15.437	852270000	22
Translation initiation factor IF-2, mitochondrial	MTIF2	5	5	5	10.5	10.5	10.5	81.316	0	46.778	851170000	43
CDP-diacylglycerol--inositol 3-phosphatidyltransferase	CDIPT	2	2	2	11.4	11.4	11.4	20.246	0	4.4348	849510000	14
Mitochondrial Rho GTPase 1;Mitochondrial Rho GTPase	RHOT1	10	10	10	25.9	25.9	25.9	70.783	0	65.812	849460000	52
Ribosomal protein S6 kinase beta-1;Ribosomal protein S6 kinase	RPS6KB1	4	4	3	15.8	15.8	14.3	59.139	0	22.486	846890000	29
Plexin-B2	PLXNB2;Nbla00445	12	12	10	11.9	11.9	10	205.12	0	99.217	845750000	34
NADH dehydrogenase [ubiquinone] 1 beta subcomplex subunit 6	NDUFB6	3	3	3	36.1	36.1	36.1	11.716	0	24.608	843040000	69
Ras-related protein Rab-5A	RAB5A	6	3	3	41.4	26.5	26.5	23.658	0	9.2124	842170000	21
Neutral amino acid transporter B(0);Amino acid transporter	SLC1A5	5	5	1	18.9	18.9	3.7	56.598	0	57.058	841220000	44
Armadillo repeat-containing X-linked protein 3	ARMCX3	4	4	4	16.1	16.1	16.1	42.5	0	97.978	840580000	44
BRISC complex subunit Abro1	FAM175B	7	7	7	26	26	26	46.9	0	21.491	840420000	27
Nucleolar GTP-binding protein 2	GNL2	7	7	7	12.2	12.2	12.2	83.654	0	27.449	840350000	33
AMP deaminase 2	AMPD2	9	9	9	18.9	18.9	18.9	98.401	0	45.956	839340000	35
Serine/threonine-protein kinase 4;Serine/threonine-protein kinase 4 37kDa subunit;Serine/threonine-protein kinase 4 18kDa subunit	STK4;DKFZp686A2068	9	6	6	24.3	16	16	57.88	0	30.847	836810000	34
Phosphatidylinositol 3,4,5-trisphosphate 5-phosphatase 2	INPPL1	12	12	12	16.7	16.7	16.7	138.6	0	24.829	835590000	58
Arf-GAP with GTPase, ANK repeat and PH domain-containing protein 3	CENTG3;AGAP3	7	7	6	15.5	15.5	13.7	95.043	0	64.708	833790000	32
U3 small nucleolar RNA-associated protein 14 homolog A	UTP14A	9	9	9	21.8	21.8	21.8	87.977	0	75.96	832640000	46
2-oxoisovalerate dehydrogenase subunit alpha, mitochondrial	BCKDHA;DKFZp313C0640	6	6	6	19.1	19.1	19.1	50.399	0	30.357	831780000	26
Rap1 GTPase-GDP dissociation stimulator 1	RAP1GDS1	9	9	9	22.2	22.2	22.2	66.378	0	29.938	831670000	25
NADH dehydrogenase [ubiquinone] iron-sulfur protein 7, mitochondrial	NDUFS7	4	4	4	23.9	23.9	23.9	23.563	0	8.6995	831650000	21
Choline-phosphate cytidylyltransferase A;Choline-phosphate cytidylyltransferase B	hCG_2002711;PCYT1A;PCYT1B	4	4	4	22.5	22.5	22.5	30.039	0	9.5546	831630000	22
Phosphopantothenate--cysteine ligase	PPCS	4	4	4	12.5	12.5	12.5	34.005	0	11.285	830950000	14
Double-stranded RNA-specific adenosine deaminase	ADAR	29	1	1	34.6	1.4	1.4	136.06	0	8.5199	829960000	12
Nucleoporin p58/p45	NUPL1	3	3	3	11.1	11.1	11.1	46.068	0	11.55	828940000	16
	MKKS	1	1	1	27	27	27	7.2634	0	27.121	828590000	13
Arsenite methyltransferase	AS3MT	9	9	9	28.3	28.3	28.3	41.747	0	23.53	828120000	26
UPF0609 protein C4orf27;Putative UPF0609 protein C4orf27-like	C4orf27	6	6	6	26.3	26.3	26.3	39.436	0	22.937	827750000	29
THO complex subunit 6 homolog	THOC6	7	7	7	35.8	35.8	35.8	37.535	0	19.616	827420000	23
Cyclin-dependent kinase 9	CDK9	6	5	5	21	18.8	18.8	42.778	0	55.601	826670000	32
Cullin-2	CUL2	6	6	6	9.3	9.3	9.3	86.982	0	35.467	826590000	16
GTPase NRas;GTPase HRas;GTPase HRas, N-terminally processed	NRAS;HRAS	6	3	3	45	19	19	21.229	0	28.913	825340000	20
Abl interactor 2	ABI2;ABI-2	5	3	3	15	9.8	9.8	52.789	0	45.681	824060000	25
Splicing factor, arginine/serine-rich 19	SR-A1;SCAF1	11	11	11	15	15	15	139.26	0	51.557	823620000	67
Protein FAM114A2	FAM114A2	5	5	1	18.4	18.4	4.6	55.468	0	70.321	823240000	15
Ras-related protein Rab-8A	RAB8A	4	3	3	21.7	16.4	16.4	23.668	0	4.185	822470000	13
Proline-rich protein PRCC	PRCC	6	6	6	36.4	36.4	36.4	48.959	0	86.143	822180000	100
High mobility group nucleosome-binding domain-containing protein 5	HMGN5	5	5	5	54.1	54.1	54.1	16.496	0	152.15	821920000	19
Glucosamine 6-phosphate N-acetyltransferase	GNPNAT1	5	5	5	51.1	51.1	51.1	20.749	0	51.535	821570000	22
Tudor and KH domain-containing protein	TDRKH	8	8	8	22.3	22.3	22.3	61.52	0	20.014	821210000	23
V-type proton ATPase subunit C 1	ATP6V1C1	5	5	5	22.5	22.5	22.5	35.708	0	64.255	818280000	41
Phosphatidylinositol 5-phosphate 4-kinase type-2 beta	PIP4K2B	3	3	1	9.6	9.6	3.4	47.377	0	122.87	817870000	33
Rab-like protein 6	RABL6	7	7	1	14.4	14.4	2.1	79.635	0	44.753	817800000	36
	C11orf98;C11orf48	3	3	3	32.5	32.5	32.5	14.234	0	11.368	817550000	27
Oxysterol-binding protein-related protein 11	OSBPL11	10	10	10	28.8	28.8	28.8	83.642	0	111.12	816620000	37
Putative transferase CAF17, mitochondrial	IBA57	4	4	4	27	27	27	38.155	0	57.869	816010000	39
Craniofacial development protein 1	CFDP1	4	4	4	18.7	18.7	18.7	33.592	0	12.726	815820000	13
Cat eye syndrome critical region protein 5	CECR5	4	4	4	18.2	18.2	18.2	46.321	0	79.711	813660000	25
Exosome complex component RRP46	EXOSC5	5	5	5	34.9	34.9	34.9	25.249	0	43.513	813180000	48
	DYNC1I2	12	1	1	47.5	8.9	8.9	34.913	0	17.164	812570000	59
Sorting nexin;Sorting nexin-9	SNX9	4	4	4	11.9	11.9	11.9	66.561	0	174.88	812470000	46
Nucleoporin NDC1	NDC1	8	8	8	37.2	37.2	37.2	37.928	0	51.091	812160000	20
Uracil-DNA glycosylase	UNG	3	3	3	22.7	22.7	22.7	34.645	0	16.755	811410000	19
Cytochrome c oxidase assembly protein COX15 homolog	COX15	3	3	3	9.5	9.5	9.5	46.03	0	5.0806	809700000	18
Glutamyl-tRNA(Gln) amidotransferase subunit C, mitochondrial	GATC	3	3	3	31.5	31.5	31.5	18.606	0	28.586	808970000	24
Protein-glutamate O-methyltransferase	ARMT1	5	5	5	19.7	19.7	19.7	51.172	0	26.39	806960000	42
H/ACA ribonucleoprotein complex subunit 1	NOLA1;GAR1	3	3	3	16.6	16.6	16.6	22.348	0	29.723	806540000	20
39S ribosomal protein L45, mitochondrial	MRPL45	2	2	2	14.5	14.5	14.5	29.408	0	16.984	805150000	12
Prefoldin subunit 1	PFDN1	3	3	3	23.9	23.9	23.9	13.466	0	7.0648	804910000	11
Cyclin-dependent kinase 4	CDK4	7	6	5	30.7	28.1	23.1	33.729	0	26.461	802250000	25
U6 snRNA-associated Sm-like protein LSm7	LSM7	2	2	2	69.4	69.4	69.4	5.5062	0	12.675	802020000	31
Selenocysteine-specific elongation factor	EEFSEC	8	8	8	20.5	20.5	20.5	65.304	0	18.247	801570000	34
	GSTP1	5	2	2	53	22.5	22.5	16.667	0	72.507	800990000	9
Trans-2-enoyl-CoA reductase, mitochondrial	MECR	3	3	3	26.9	26.9	26.9	22.917	0	29.129	800120000	17
Endoplasmic reticulum metallopeptidase 1	ERMP1	5	5	5	6.9	6.9	6.9	93.159	0	18.047	799040000	28
Membrane magnesium transporter 1	MMGT1	2	2	2	25.2	25.2	25.2	14.686	0	31.321	798290000	19
Peptidase M20 domain-containing protein 2	PM20D2	7	7	7	18.8	18.8	18.8	47.776	0	12.093	796430000	13
Angio-associated migratory cell protein	AAMP	6	6	6	22.7	22.7	22.7	44.693	0	13.938	795080000	23
Serine/threonine-protein phosphatase 2B catalytic subunit alpha isoform;Serine/threonine-protein phosphatase	PPP3CA	5	5	3	10.4	10.4	6.3	57.658	0	7.7987	794450000	18
E3 ubiquitin-protein ligase ARIH1	ARIH1	4	4	4	14.5	14.5	14.5	64.117	0	54.574	794060000	30
39S ribosomal protein L21, mitochondrial	MRPL21	4	4	4	26.3	26.3	26.3	22.814	0	19.636	793470000	47
Myotubularin-related protein 1	MTMR1	5	5	5	25.1	25.1	25.1	39.822	0	43.753	792050000	30
UPF0769 protein C21orf59	C21orf59	3	3	3	31.6	31.6	31.6	13.334	0	28.805	790390000	10
Kinesin light chain 2	KLC2	10	7	7	19.9	15.4	15.4	68.934	0	25.134	787830000	25
GC-rich sequence DNA-binding factor 2	GCFC2	11	11	11	21	21	21	89.384	0	85.689	787800000	33
Acyl-CoA dehydrogenase family member 11	ACAD11	5	5	5	9	9	9	87.282	0	12.925	787310000	21
Serine/threonine-protein phosphatase 4 regulatory subunit 2	PPP4R2	14	14	14	43.4	43.4	43.4	46.898	0	135.74	787030000	25
Zinc finger CCCH domain-containing protein 4	ZC3H4	10	10	10	23.4	23.4	23.4	95.425	0	64.65	785920000	35
Dehydrogenase/reductase SDR family member 7B	DHRS7B	5	5	5	20.6	20.6	20.6	33.524	0	51.005	784010000	27
Ras-related protein Rab-18	RAB18	7	7	7	43.7	43.7	43.7	22.977	0	57.193	784010000	54
Aldehyde dehydrogenase family 16 member A1	ALDH16A1	8	8	8	19.2	19.2	19.2	85.126	0	33.286	783390000	38
Hepatocyte growth factor-regulated tyrosine kinase substrate	HGS	5	5	5	14.1	14.1	14.1	74.854	0	32.418	781270000	44
Antigen peptide transporter 2	TAP2;TAP2-G;ABCB3	4	4	4	7.7	7.7	7.7	77.765	0	8.4884	781190000	8
Ragulator complex protein LAMTOR5	LAMTOR5	3	3	3	81	81	81	8.2153	0	98.701	780280000	22
39S ribosomal protein L11, mitochondrial	MRPL11	5	5	5	31.2	31.2	31.2	20.655	0	21.932	779390000	32
Conserved oligomeric Golgi complex subunit 3	COG3	12	12	12	28.5	28.5	28.5	94.095	0	70.218	778990000	69
39S ribosomal protein L17, mitochondrial	MRPL17	3	3	3	18.9	18.9	18.9	20.05	0	5.552	778590000	2
NADH dehydrogenase [ubiquinone] 1 subunit C2;NADH dehydrogenase [ubiquinone] 1 subunit C2, isoform 2	NDUFC2;KCTD14;NDUFC2-KCTD14	3	3	3	19.3	19.3	19.3	14.187	0	4.176	778370000	16
Golgi to ER traffic protein 4 homolog	C7orf20;GET4	3	3	3	14.1	14.1	14.1	31.801	0	9.6727	778180000	23
Growth arrest and DNA damage-inducible proteins-interacting protein 1	GADD45GIP1	5	5	5	36	36	36	25.384	0	17.172	777680000	30
Inositol polyphosphate 5-phosphatase OCRL-1	OCRL	5	5	5	7.8	7.8	7.8	103.18	0	20.289	777570000	25
Ras-related protein R-Ras2	RRAS2	4	4	3	21.6	21.6	13.7	23.399	0	65.782	777310000	23
Target of rapamycin complex subunit LST8	MLST8	3	3	3	17.5	17.5	17.5	30.234	0	41.238	775490000	21
Regulatory-associated protein of mTOR	RPTOR	11	11	11	12.3	12.3	12.3	149.04	0	70.269	772870000	25
Protein virilizer homolog	KIAA1429	12	12	12	12.3	12.3	12.3	202.02	0	55.642	772790000	55
Vacuolar protein sorting-associated protein 4B	VPS4B	9	9	8	32	32	29.3	49.272	0	18.993	771960000	52
Intraflagellar transport protein 25 homolog	HSPB11	3	3	3	27.8	27.8	27.8	16.297	0	40.011	770950000	27
5-nucleotidase domain-containing protein 2	NT5DC2	5	5	4	9.2	9.2	7.3	60.718	0	9.5927	770470000	21
Transmembrane protein 97	TMEM97	1	1	1	8.7	8.7	8.7	10.976	0.0044313	1.7818	770430000	13
Cysteine protease ATG4B	ATG4B	4	4	4	19.7	19.7	19.7	35.907	0	56.954	770020000	26
Adenosylhomocysteinase;Putative adenosylhomocysteinase 2;Putative adenosylhomocysteinase 3	AHCYL1;FGFR2-AHCYL1;AHCYL2	6	6	6	13.9	13.9	13.9	56.468	0	10.375	769000000	21
Bromodomain-containing protein 3	BRD3	8	6	6	16.8	13.8	13.8	79.541	0	22.263	767690000	38
Protein PML	PML;PML-RAR	9	9	9	19	19	19	93.635	0	70.138	767330000	23
Adseverin	SCIN	10	10	10	25.2	25.2	25.2	80.488	0	70.13	767190000	35
YTH domain-containing family protein 3	DKFZp451A052;YTHDF3;DKFZp451J085	8	6	5	23	20	17.8	58.309	0	50.268	767180000	17
Ubiquitin-conjugating enzyme E2 variant 2	UBE2V2;UBE2V1	6	3	3	46.9	25.5	25.5	16.363	0	48.826	767090000	19
Sigma non-opioid intracellular receptor 1	hCG_20471;SIGMAR1	3	3	3	17.2	17.2	17.2	21.482	0	7.2899	767000000	21
A-kinase anchor protein 12	AKAP12	13	13	6	13.9	13.9	6.4	191.48	0	76.609	766840000	26
28S ribosomal protein S36, mitochondrial	MRPS36	4	4	4	56.3	56.3	56.3	11.466	0	37.742	766750000	37
Dynein assembly factor 5, axonemal	DNAAF5;FLJ20397	13	13	13	22.9	22.9	22.9	93.52	0	55.385	766450000	71
Golgi pH regulator B;Golgi pH regulator A	GPR89B;GPR89A	4	4	4	15.2	15.2	15.2	46.536	0	23.473	766220000	22
DTW domain-containing protein 2	DTWD2	4	4	4	23.5	23.5	23.5	33.415	0	11.486	764650000	36
Phosducin-like protein 3	PDCL3	6	6	6	31.4	31.4	31.4	27.614	0	17.57	764280000	16
Estradiol 17-beta-dehydrogenase 8	HSD17B8	5	5	5	27.6	27.6	27.6	26.973	0	23.067	763780000	16
mRNA cap guanine-N7 methyltransferase	RNMT	9	9	9	22.4	22.4	22.4	57.75	0	22.081	763580000	24
RanBP2-like and GRIP domain-containing protein 3;RanBP2-like and GRIP domain-containing protein 4;RANBP2-like and GRIP domain-containing protein 1;RANBP2-like and GRIP domain-containing protein 2	RGPD3;RGPD4;RGPD1;RGPD2	17	1	1	11.1	0.7	0.7	197.62	0	5.7002	762570000	10
Tetratricopeptide repeat protein 38	FLJ20699;TTC38	5	5	5	16.5	16.5	16.5	45.8	0	26.747	762270000	17
Protein YIF1B	YIF1B	3	3	3	12.1	12.1	12.1	34.435	0	26.756	761690000	12
DNA topoisomerase 2-binding protein 1	TOPBP1	4	4	4	6.6	6.6	6.6	160.55	0	21.786	761430000	39
Uncharacterized protein C17orf85	C17orf85	3	3	3	6.3	6.3	6.3	70.592	0	22.645	759970000	27
tRNA (guanine(37)-N1)-methyltransferase	TRMT5	7	7	7	19.6	19.6	19.6	58.246	0	45.392	758040000	24
Pre-mRNA-splicing factor ATP-dependent RNA helicase PRP16	DHX38	11	11	11	13.3	13.3	13.3	140.47	0	47.514	757110000	45
Nucleolar complex protein 2 homolog	NOC2L	7	7	7	10.8	10.8	10.8	84.918	0	44.944	756090000	21
Macrophage erythroblast attacher	MAEA	3	3	3	12.4	12.4	12.4	45.287	0	18.341	755310000	24
NADH dehydrogenase [ubiquinone] iron-sulfur protein 4, mitochondrial	NDUFS4	2	2	2	13.7	13.7	13.7	20.108	0	6.4862	754890000	10
Protein transport protein Sec24B	SEC24B	8	8	8	13.6	13.6	13.6	137.42	0	39.179	754480000	60
PDZ and LIM domain protein 3	PDLIM3	5	5	5	34.1	34.1	34.1	30.157	0	62.686	754280000	31
Biogenesis of lysosome-related organelles complex 1 subunit 1	BLOC1S1	4	4	4	52	52	52	8.5676	0	7.4917	754190000	23
Mediator of RNA polymerase II transcription subunit 20	MED20	4	4	4	41.4	41.4	41.4	15.923	0	69.055	753580000	23
Regulation of nuclear pre-mRNA domain-containing protein 2	RPRD2	12	12	12	13.3	13.3	13.3	156.02	0	69.842	753300000	33
WD repeat-containing protein 70	WDR70	7	7	7	17.6	17.6	17.6	73.2	0	38.825	752180000	37
A-kinase anchor protein 9	AKAP9	17	17	10	6.2	6.2	4.1	453.49	0	22.636	751840000	21
Lysosomal Pro-X carboxypeptidase	PRCP	4	4	4	12.3	12.3	12.3	43.933	0	14.39	751190000	28
Zinc finger protein ubi-d4	DPF2	6	6	6	26.6	26.6	26.6	44.155	0	37.921	750530000	70
Abl interactor 1	ABI1	8	8	6	30.2	30.2	23.7	42.637	0	24.395	749390000	22
Sentrin-specific protease 3	SENP3;SENP3-EIF4A1	5	5	5	16.7	16.7	16.7	65.009	0	70.703	748930000	25
Cyclin-T1	CCNT1	5	5	5	11.6	11.6	11.6	80.684	0	37.03	748770000	8
Gephyrin;Molybdopterin adenylyltransferase;Molybdopterin molybdenumtransferase	GPHN	9	9	9	18.2	18.2	18.2	76.331	0	21.061	748750000	29
Plakophilin-2	PKP2	9	9	9	21.8	21.8	21.8	91.239	0	58.512	748360000	28
Dr1-associated corepressor	DRAP1	5	5	5	27.8	27.8	27.8	23.205	0	15.241	746400000	23
Peptidyl-prolyl cis-trans isomerase FKBP9	FKBP9	7	7	7	15.1	15.1	15.1	63.067	0	36.799	746190000	30
Proteasome activator complex subunit 4	PSME4	7	7	7	5.5	5.5	5.5	211.33	0	39.163	745640000	22
Protein transport protein Sec24A	SEC24A	6	6	6	7.7	7.7	7.7	119.75	0	60.212	745320000	23
Mitochondrial import inner membrane translocase subunit TIM14	DNAJC19	2	2	2	19	19	19	12.498	0	13.529	745260000	11
DNA-directed RNA polymerase;DNA-directed RNA polymerase, mitochondrial	POLRMT	8	8	8	13.8	13.8	13.8	121.23	0	72.624	744170000	60
Zinc finger protein 24	ZNF24	5	5	5	27.2	27.2	27.2	42.128	0	85.094	743550000	60
LIM domain only protein 7	LMO7	9	9	9	9.9	9.9	9.9	192.69	0	64.255	743460000	30
E3 ubiquitin-protein ligase RBBP6	RBBP6	13	13	13	10.7	10.7	10.7	201.56	0	55.945	743110000	22
Ubiquitin domain-containing protein UBFD1	UBFD1	5	5	5	28	28	28	32.64	0	28.524	740000000	22
H/ACA ribonucleoprotein complex subunit 3	NOP10	1	1	1	25	25	25	7.7059	0	3.6964	739580000	14
tRNA (guanine-N(7)-)-methyltransferase	METTL1	2	2	2	15.2	15.2	15.2	31.471	0	9.5285	736880000	16
YTH domain-containing family protein 1	YTHDF1	7	5	5	21.6	17.5	17.5	55.344	0	138.04	735830000	23
Geranylgeranyl pyrophosphate synthase	GGPS1	5	5	5	17.3	17.3	17.3	34.87	0	11.189	735640000	21
Saccharopine dehydrogenase-like oxidoreductase	SCCPDH	5	5	5	14.7	14.7	14.7	47.151	0	9.712	735400000	19
Proteasome subunit alpha type;Proteasome subunit alpha type-2	PSMA2	6	6	6	46.6	46.6	46.6	25.84	0	29.185	734450000	53
Exosome complex component CSL4	EXOSC1	3	3	3	26.6	26.6	26.6	15.705	0	35.01	734390000	19
Probable RNA-binding protein EIF1AD	MGC11102;EIF1AD	2	2	2	18.8	18.8	18.8	19.053	0	27.581	734230000	15
Exocyst complex component 5	EXOC5;DKFZp666H126	6	6	6	13.9	13.9	13.9	75.593	0	37.469	734110000	35
Catalase	CAT	6	6	6	24.3	24.3	24.3	59.755	0	68.707	733930000	44
ADP-ribosylation factor-like protein 8B	ARL8B	3	1	1	15.8	5.1	5.1	20.598	0.0040801	1.8336	731890000	8
28S ribosomal protein S23, mitochondrial	MRPS23	6	6	6	43.7	43.7	43.7	21.77	0	14.073	730950000	15
Ribonucleoside-diphosphate reductase subunit M2 B	RRM2B;DKFZp686M05248	6	5	5	23.3	19.6	19.6	46.966	0	47.831	730560000	62
ER membrane protein complex subunit 3	EMC3	5	5	5	29.1	29.1	29.1	29.952	0	80.545	730500000	39
Ribonuclease;Ribonuclease H2 subunit A	RNASEH2A;JUNB	6	6	6	29.1	29.1	29.1	33.425	0	32.867	729360000	25
Glutaminase kidney isoform, mitochondrial	GLS	4	4	2	9.6	9.6	5.4	73.508	0	34.081	728410000	21
Chromodomain-helicase-DNA-binding protein 1-like	CHD1L	6	6	6	10.5	10.5	10.5	89.974	0	11.866	728190000	20
28S ribosomal protein S11, mitochondrial	MRPS11	3	3	3	30.9	30.9	30.9	20.665	0	47.225	727670000	15
Spindlin-1	SPIN;SPIN1	5	5	5	30.2	30.2	30.2	29.6	0	17.461	727660000	14
TLD domain-containing protein 1	KIAA1609;TLDC1	5	5	5	20.2	20.2	20.2	51.032	0	48.349	727570000	28
General transcription factor 3C polypeptide 5	GTF3C5	5	5	5	14.4	14.4	14.4	52.29	0	29.975	727270000	24
UPF0488 protein C8orf33	C8orf33	4	4	4	34.9	34.9	34.9	24.992	0	161.61	726240000	29
E3 ubiquitin-protein ligase Praja-2	Pe7Fe14;PJA2	8	8	6	17	17	14.2	96.276	0	97.561	726130000	58
Ubiquitin-conjugating enzyme E2 D1;Ubiquitin-conjugating enzyme E2 D4	UBE2D1;UBE2D4	3	2	2	51.4	34.9	34.9	12.421	0	7.2905	723790000	22
		21	1	1	58.3	4.7	4.7	58.661	0	30.357	723790000	33
Tetraspanin;Tetraspanin-6	TSPAN6	3	3	3	27.7	27.7	27.7	15.609	0	22.871	723260000	20
39S ribosomal protein L14, mitochondrial	MRPL14	5	5	5	48.3	48.3	48.3	15.947	0	24.592	722840000	28
Charged multivesicular body protein 2b	CHMP2B	4	4	4	21.9	21.9	21.9	20.772	0	6.9574	722760000	15
Bifunctional UDP-N-acetylglucosamine 2-epimerase/N-acetylmannosamine kinase;UDP-N-acetylglucosamine 2-epimerase (hydrolyzing);N-acetylmannosamine kinase	GNE	7	7	7	15	15	15	79.304	0	35.088	722740000	20
Transcription factor Sp1	SP1;Sp1	4	4	4	16.9	16.9	16.9	80.692	0	161.62	722330000	19
Cirhin	CIRH1A	6	6	6	14.3	14.3	14.3	77.942	0	38.131	720350000	49
U3 small nucleolar RNA-associated protein 15 homolog	UTP15	7	7	7	17.4	17.4	17.4	58.414	0	56.244	719520000	33
Nardilysin	NRD1	7	7	7	11.1	11.1	11.1	139.41	0	20.538	718960000	22
Guanylate kinase	DKFZp666D023;GUK1	3	3	3	26.6	26.6	26.6	18.722	0	9.2369	718280000	13
Gamma-interferon-inducible protein 16	IFI16	5	5	5	9	9	9	88.255	0	27.045	715970000	24
Collagen alpha-1(IV) chain;Arresten;Collagen alpha-5(IV) chain	COL4A5;COL4A1	1	1	1	6.1	6.1	6.1	25.331	0	4.3286	715090000	6
PHD finger protein 3	PHF3	10	10	10	10.3	10.3	10.3	229.48	0	57.418	714440000	48
Oxysterol-binding protein;Oxysterol-binding protein-related protein 8	OSBPL8;DKFZp686C0249	6	6	6	14	14	14	79.052	0	42.568	714320000	41
Protein-S-isoprenylcysteine O-methyltransferase	ICMT	2	2	2	14.4	14.4	14.4	21.735	0	6.6941	714010000	18
Thymidylate synthase	TYMS	4	4	4	19.8	19.8	19.8	35.716	0	110.95	713330000	24
Deoxyribonuclease-2-alpha	DNASE2	3	3	3	10.8	10.8	10.8	38.181	0	7.6502	712870000	17
Ras-related protein Rab-9A	RAB9A	4	4	4	24.9	24.9	24.9	22.837	0	15.639	712310000	18
ATPase ASNA1	ASNA1	5	5	5	18.1	18.1	18.1	37.119	0	9.994	709580000	21
Nuclear cap-binding protein subunit 2	NCBP2;DKFZp686G18222	2	2	2	12.2	12.2	12.2	18.001	0	4.1998	709090000	10
Atypical kinase ADCK3, mitochondrial	CABC1;ADCK3	6	6	6	16.8	16.8	16.8	42.476	0	11.15	708440000	28
Ubiquitin-conjugating enzyme E2 E3	UBE2E3	3	3	1	35.6	35.6	19	19.13	0	59.525	708150000	14
Protein arginine N-methyltransferase 3	PRMT3	6	6	6	14.7	14.7	14.7	59.902	0	18.693	707960000	22
Protein CYR61	CYR61	6	6	6	26.6	26.6	26.6	39.679	0	12.386	704780000	18
2-oxoisovalerate dehydrogenase subunit beta, mitochondrial	BCKDHB	4	4	4	16.5	16.5	16.5	35.507	0	8.497	703920000	15
Bcl-2-like protein 13	BCL2L13	8	8	8	31.8	31.8	31.8	52.723	0	67.002	703910000	58
28S ribosomal protein S15, mitochondrial	MRPS15	3	3	3	11.7	11.7	11.7	29.842	0	7.4752	703090000	18
Ribulose-phosphate 3-epimerase	RPE	2	2	2	20.9	20.9	20.9	20.972	0	39.714	702620000	41
Dynactin subunit 3	DCTN3	6	6	6	51	51	51	17.299	0	27.292	702020000	21
CCR4-NOT transcription complex subunit 3	CNOT3;FLJ00420	5	5	5	14.2	14.2	14.2	76.568	0	22.521	702010000	42
Protein NipSnap homolog 3A	NIPSNAP3A	2	2	2	13.4	13.4	13.4	28.466	0	18.331	701340000	33
Glutaredoxin-1	GLRX	3	3	3	57.5	57.5	57.5	11.776	0	68.374	700930000	23
Malic enzyme;NADP-dependent malic enzyme	ME1	9	9	9	26.2	26.2	26.2	64.135	0	60.182	700800000	57
Tetratricopeptide repeat protein 4	TTC4	5	5	5	24.5	24.5	24.5	44.678	0	53.441	700490000	31
Protein argonaute-2;Protein argonaute	AGO2;EIF2C2	6	6	4	9.2	9.2	6.1	97.207	0	18.629	699840000	29
Migration and invasion enhancer 1	MIEN1	3	3	3	24.3	24.3	24.3	12.403	0	3.9696	699410000	9
GDH/6PGL endoplasmic bifunctional protein;Glucose 1-dehydrogenase;6-phosphogluconolactonase	H6PD	5	5	5	8.2	8.2	8.2	90.172	0	57.626	698990000	28
Transmembrane and coiled-coil domain-containing protein 1	TMCO1	2	2	2	21.2	21.2	21.2	11.372	0	7.9987	698850000	20
Adaptin ear-binding coat-associated protein 1	NECAP1	5	5	5	37.5	37.5	37.5	25.948	0	22.766	698680000	23
LYR motif-containing protein 4	LYRM4	2	2	2	28.6	28.6	28.6	10.758	0	16.098	698390000	11
Cytochrome b-c1 complex subunit 9	UQCR10	1	1	1	27	27	27	7.3084	0	56.995	696930000	10
Dynein light chain Tctex-type 3	DYNLT3	1	1	1	11.2	11.2	11.2	16.979	0	20.757	696670000	12
Ferrochelatase;Ferrochelatase, mitochondrial	DKFZp686P18130;FECH	4	4	4	20.6	20.6	20.6	32.283	0	15.346	696620000	12
Kinesin-like protein;Kinesin-like protein KIF1A	KIF1A	10	10	9	12.1	12.1	10.8	191.02	0	60.574	696090000	37
Chromodomain-helicase-DNA-binding protein 8	CHD8	11	11	9	8.8	8.8	7.9	290.52	0	51.924	693320000	23
Integrin alpha-V;Integrin alpha-V heavy chain;Integrin alpha-V light chain	ITGAV	7	7	7	11.7	11.7	11.7	116.04	0	37.723	691660000	32
Diphosphomevalonate decarboxylase	MVD	7	7	7	23.8	23.8	23.8	43.404	0	19.466	690050000	21
Protein NEDD1	NEDD1	5	5	5	15.5	15.5	15.5	71.925	0	258.32	688980000	41
28S ribosomal protein S18a, mitochondrial	MRPS18A	3	3	3	12.5	12.5	12.5	29.613	0	19.39	688940000	27
UPF0553 protein C9orf64	C9orf64	5	5	5	18.2	18.2	18.2	39.028	0	18.788	688670000	37
Ganglioside-induced differentiation-associated protein 1	GDAP1	3	3	3	10.6	10.6	10.6	41.345	0	44.046	687700000	8
Elongation factor G, mitochondrial	GFM1	7	7	7	13.7	13.7	13.7	83.471	0	16.002	686380000	31
Protein polybromo-1	PBRM1	16	16	16	14.9	14.9	14.9	192.95	0	37.931	685930000	36
Lactadherin;Lactadherin short form;Medin	MFGE8	5	5	5	20.3	20.3	20.3	42.459	0	46.99	685860000	21
Switch-associated protein 70	SWAP70	7	7	7	14.9	14.9	14.9	68.997	0	7.9092	683840000	14
Protein FAM91A1	FAM91A1	6	6	6	15.1	15.1	15.1	88.986	0	83.178	683810000	15
RAC-alpha serine/threonine-protein kinase	AKT1	5	5	4	18.5	18.5	14.2	55.629	0	29.079	683620000	22
Peptidyl-prolyl cis-trans isomerase;Peptidyl-prolyl cis-trans isomerase C	PPIC	1	1	1	6.1	6.1	6.1	22.717	0	5.8538	683260000	12
Tetraspanin;CD63 antigen	CD63	2	2	2	13.5	13.5	13.5	14.265	0	4.0718	683220000	9
THO complex subunit 2	THOC2	9	9	9	9.5	9.5	9.5	169.58	0	30.745	682710000	34
Ral GTPase-activating protein subunit beta	RALGAPB	10	10	10	13.7	13.7	13.7	166.8	0	87.873	680740000	63
Histidine triad nucleotide-binding protein 3	HINT3	5	5	5	47.8	47.8	47.8	20.361	0	28.315	679980000	14
Zinc finger matrin-type protein 2	ZMAT2	2	2	2	16.1	16.1	16.1	23.612	0	56.754	679680000	11
Splicing factor 3A subunit 2	SF3A2	2	2	2	8.9	8.9	8.9	51.475	0	19.109	679130000	29
Sepiapterin reductase	SPR	3	3	3	19.9	19.9	19.9	28.048	0	12.962	678330000	42
Phosphatidylinositide phosphatase SAC1	SACM1L	6	6	6	17.5	17.5	17.5	66.966	0	25.492	678130000	21
Chloride channel CLIC-like protein 1	CLCC1	4	4	4	14	14	14	56.266	0	228.54	677380000	25
Probable ergosterol biosynthetic protein 28	C14orf1	2	2	2	13.7	13.7	13.7	15.75	0	4.4411	676040000	7
Surfeit locus protein 6	SURF6	4	4	4	23.3	23.3	23.3	41.508	0	58.517	675420000	24
	DRIP4	27	1	1	43.8	3.5	3.5	96.078	0	20.258	674860000	12
28S ribosomal protein S27, mitochondrial	MRPS27	7	7	7	25.1	25.1	25.1	41.329	0	113.75	674080000	21
Protein DPCD	DPCD	5	5	5	34	34	34	23.239	0	14.801	674000000	28
TP53-regulating kinase	TP53RK	4	4	4	19.8	19.8	19.8	28.16	0	83.948	672670000	21
Magnesium transporter protein 1	MAGT1	1	1	1	4.1	4.1	4.1	24.378	0.0019139	2.2771	671550000	11
SPRY domain-containing protein 4	SPRYD4	3	3	3	23.3	23.3	23.3	14.456	0	4.746	671530000	18
Synaptosomal-associated protein 29;Synaptosomal-associated protein	SNAP29	5	5	5	26.7	26.7	26.7	28.97	0	39.244	670670000	20
Charged multivesicular body protein 6	CHMP6	2	2	2	23.9	23.9	23.9	12.939	0	32.194	670330000	14
Putative deoxyribonuclease TATDN1	TATDN1	6	6	6	21.4	21.4	21.4	36.418	0	10.548	670020000	15
Msx2-interacting protein	SPEN	17	17	17	8.9	8.9	8.9	402.24	0	58.33	669960000	30
Glycogen [starch] synthase, muscle	GYS1	6	6	3	9	9	5.2	83.857	0	7.2525	668790000	22
Syntaxin-binding protein 1	STXBP1;stxbp1	7	7	7	24.6	24.6	24.6	47.334	0	23.615	667600000	38
Dolichol-phosphate mannosyltransferase subunit 3	DPM3	1	1	1	10.6	10.6	10.6	10.294	0	4.1975	666720000	4
Enhancer of mRNA-decapping protein 3	EDC3	8	8	8	33.1	33.1	33.1	56.077	0	95.582	666360000	74
Phosphatidylinositol-binding clathrin assembly protein	PICALM	6	6	2	20	20	2.8	66.393	0	70.807	665180000	42
Protein FAM195B	FAM195B;hCG_1818442	3	3	3	41.3	41.3	41.3	10.463	0	25.848	663700000	13
DCN1-like protein;DCN1-like protein 5	DCUN1D5	4	4	4	19.8	19.8	19.8	27.508	0	13.9	663650000	22
[Pyruvate dehydrogenase (acetyl-transferring)] kinase isozyme 3, mitochondrial	PDK3	7	7	7	23.6	23.6	23.6	46.938	0	19.545	663230000	39
EGF-like repeat and discoidin I-like domain-containing protein 3	EDIL3	5	5	5	14.8	14.8	14.8	53.764	0	36.114	661590000	20
Fragile X mental retardation protein 1	FMR1	5	3	3	11.6	7.3	7.3	71.204	0	14.141	660890000	16
alpha-1,2-Mannosidase;Endoplasmic reticulum mannosyl-oligosaccharide 1,2-alpha-mannosidase	MAN1B1	3	3	3	11.9	11.9	11.9	46.027	0	14.453	660680000	12
RNA-binding protein 33	RBM33	8	8	8	13.8	13.8	13.8	129.98	0	31.014	660420000	19
Calcineurin B homologous protein 1	CHP;CHP1	3	3	3	24.1	24.1	24.1	22.456	0	56.891	659930000	22
Cell cycle control protein 50A	TMEM30A	3	3	3	11	11	11	39.218	0	76.31	659840000	14
Testis-expressed sequence 10 protein	TEX10	6	6	6	10.8	10.8	10.8	90.647	0	11.284	659260000	18
Protein GPR107	GPR107	2	2	2	5.3	5.3	5.3	61.931	0.0001998	2.9359	658470000	3
Cleavage and polyadenylation specificity factor subunit 4	CPSF4	6	6	6	33.5	33.5	33.5	30.255	0	47.109	658250000	25
Argininosuccinate synthase	ASS;ASS1	7	7	7	20.9	20.9	20.9	46.53	0	26.106	657910000	35
Transmembrane protein 126A	TMEM126A	4	4	4	31.8	31.8	31.8	21.527	0	27.044	656640000	33
Kinesin light chain 3	KLC3	10	8	8	34.8	29.3	29.3	43.826	0	25.28	655550000	27
Calcium uniporter protein, mitochondrial	MCU	3	3	3	10.8	10.8	10.8	39.866	0	21.076	655110000	10
Paralemmin-1	PALM	7	7	7	37.3	37.3	37.3	37.157	0	150.44	654200000	19
Protein C10	C12orf57	3	3	3	50.5	50.5	50.5	9.639	0	29.222	654040000	29
Collagen type IV alpha-3-binding protein	COL4A3BP	4	4	4	12.5	12.5	12.5	59.269	0.00078802	2.6885	653930000	2
N-acetyltransferase 14	NAT14	2	2	2	31.1	31.1	31.1	21.65	0	27.778	652940000	15
MMS19 nucleotide excision repair protein homolog	MMS19	8	8	8	16.7	16.7	16.7	113.29	0	104.32	652580000	30
Methylcrotonoyl-CoA carboxylase subunit alpha, mitochondrial	MCCC1;DKFZp686B20267	7	7	7	22.2	22.2	22.2	68.331	0	37.351	651740000	19
E3 ubiquitin-protein ligase RING1	RING1	7	5	5	42.2	31.6	31.6	29.74	0	147.88	651230000	15
O-acetyl-ADP-ribose deacetylase 1	C6orf130;OARD1	2	2	2	21.7	21.7	21.7	17.025	0	13.42	651210000	12
Ribosome-recycling factor, mitochondrial	MRRF	3	3	3	13.7	13.7	13.7	36.962	0	21.294	651180000	16
26S proteasome non-ATPase regulatory subunit 9	PSMD9	5	5	5	37.3	37.3	37.3	16.913	0	30.867	650700000	22
Conserved oligomeric Golgi complex subunit 1	COG1	9	9	9	17.8	17.8	17.8	99.283	0	125.36	650650000	42
Testis-specific chromodomain protein Y 2	CDY2A;CDY2B	1	1	1	2.5	2.5	2.5	62.067	0.0026365	2.0536	649290000	1
Cytochrome b5	CYB5A	3	3	3	32.6	32.6	32.6	14.572	0	14.408	648900000	12
Disks large-associated protein 5	DLGAP5	10	10	10	23.9	23.9	23.9	88.928	0	45.376	648000000	26
Mitogen-activated protein kinase 15	MAPK15	1	1	1	2.9	2.9	2.9	30.955	0.0042577	1.8142	647690000	6
Alpha-mannosidase;Alpha-mannosidase 2	MAN2A1	6	6	6	7	7	7	131.04	0	18.597	647420000	15
Cysteine-rich with EGF-like domain protein 2	CRELD2	1	1	1	4.5	4.5	4.5	38.191	0	70.526	647400000	12
Rab-like protein 3	RABL3	4	4	4	31.8	31.8	31.8	26.422	0	49.064	645800000	23
Mitochondrial genome maintenance exonuclease 1	MGME1	4	4	4	21.2	21.2	21.2	39.42	0	39.997	645650000	16
Adenosine deaminase	ADA	7	7	3	24.2	24.2	13.8	40.763	0	20.304	643780000	25
Protein phosphatase inhibitor 2-like protein 3;Protein phosphatase inhibitor 2	PPP1R2P3;PPP1R2	3	3	3	35.1	35.1	35.1	23.106	0	166.81	643590000	16
Exosome complex component RRP41	EXOSC4	3	3	3	13.8	13.8	13.8	28.342	0	31.352	643160000	14
E3 ubiquitin-protein ligase TRIM33	TRIM33	8	8	8	16.1	16.1	16.1	122.52	0	27.693	643140000	17
Mitogen-activated protein kinase kinase kinase 7	MAP3K7;DKFZp586F0420	8	8	8	21.8	21.8	21.8	64.271	0	46.714	643120000	38
Wiskott-Aldrich syndrome protein family member 2	WASF2	8	8	8	20.1	20.1	20.1	54.283	0	64.822	642910000	47
Protein YIF1A	YIF1A	1	1	1	19	19	19	8.7513	0	5.0008	642070000	9
Exportin-T	XPOT	13	13	13	22.5	22.5	22.5	109.92	0	45.66	641980000	37
Signal peptidase complex subunit 2	SPCS2	5	5	5	55.2	55.2	55.2	10.163	0	91.642	641780000	46
Golgin subfamily A member 5	GOLGA5	8	8	8	17.4	17.4	17.4	83.023	0	96.123	641600000	39
Lys-63-specific deubiquitinase BRCC36	BRCC3	6	6	6	19.3	19.3	19.3	36.072	0	42.997	641470000	32
39S ribosomal protein L19, mitochondrial	MRPL19	3	3	3	15.4	15.4	15.4	32.38	0	23.828	640300000	18
RNA 3-terminal phosphate cyclase-like protein	RCL1	4	4	4	16.1	16.1	16.1	40.842	0	48.29	639840000	22
Malonyl-CoA-acyl carrier protein transacylase, mitochondrial	MCAT	5	5	5	25.1	25.1	25.1	42.961	0	47.764	639780000	37
Synaptojanin-2-binding protein	SYNJ2BP;SYNJ2BP-COX16	5	5	5	44.1	44.1	44.1	15.928	0	30.452	639600000	23
Polycomb protein EED	EED	5	5	5	13.8	13.8	13.8	50.197	0	9.8663	639400000	15
Eukaryotic translation elongation factor 1 epsilon-1	EEF1E1;EEF1E1-BLOC1S5	3	3	3	29.4	29.4	29.4	15.228	0	72.359	639030000	12
General transcription factor 3C polypeptide 2	GTF3C2	7	7	7	12.6	12.6	12.6	100.68	0	16.514	638720000	25
DNA-directed RNA polymerase II subunit RPB3	POLR2C	5	5	5	29.8	29.8	29.8	31.441	0	39.138	638340000	18
WD repeat-containing protein 46	C6orf11;WDR46	5	5	5	15.6	15.6	15.6	61.749	0	62.98	637830000	36
GPI transamidase component PIG-T	PIGT	4	4	4	8.1	8.1	8.1	65.699	0	11.146	637250000	5
Calcium-transporting ATPase;Plasma membrane calcium-transporting ATPase 4	ATP2B4;DKFZp686M088	16	9	9	22.7	14.4	14.4	128.78	0	28.668	636270000	22
Importin subunit alpha;Importin subunit alpha-5;Importin subunit alpha-5, N-terminally processed	KPNA1	6	4	4	17.3	11.9	11.9	60.308	0	31.942	636150000	27
DNA replication complex GINS protein SLD5;DNA replication complex GINS protein SLD5, N-terminally processed;DNA replication complex GINS protein SLD5	GINS4	5	5	5	30.5	30.5	30.5	26.047	0	11.369	635720000	23
39S ribosomal protein L3, mitochondrial	MRPL3	2	2	1	13.8	13.8	3.9	40.47	0	9.6698	635270000	50
Histone-arginine methyltransferase CARM1	CARM1	4	4	4	6.7	6.7	6.7	65.853	0	7.0951	634560000	15
STE20/SPS1-related proline-alanine-rich protein kinase	STK39	8	5	5	26.6	19.9	19.9	57.697	0	43.82	633580000	27
Stromal cell-derived factor 2	SDF2	2	2	2	18.5	18.5	18.5	23.026	0	104.07	633100000	17
Legumain	LGMN	3	3	3	7.1	7.1	7.1	47.071	0	41.534	633020000	54
	RPL10	4	1	1	25.2	11	11	18.565	0	36.723	632630000	14
RNA-binding protein PNO1	PNO1	3	3	3	15.1	15.1	15.1	27.924	0	72.225	632530000	14
Peptidylprolyl isomerase domain and WD repeat-containing protein 1	PPWD1	9	9	9	20.9	20.9	20.9	73.574	0	68.036	632280000	32
Citron Rho-interacting kinase	CIT	11	11	11	9.9	9.9	9.9	187.3	0	26.944	632000000	25
		22	4	0	27.8	4.3	0	109.15	0	7.8783	631970000	13
Protein FAM3C	FAM3C	4	4	4	26.4	26.4	26.4	24.68	0	26.968	631770000	16
TRAF-type zinc finger domain-containing protein 1	TRAFD1	7	7	7	21.3	21.3	21.3	64.84	0	24.162	631750000	22
Annexin	ANXA6	27	2	2	46.5	3	3	75.276	0	59.879	631370000	19
THUMP domain-containing protein 1	THUMPD1;DKFZp686C1054;44M2.1	5	5	5	28.6	28.6	28.6	39.315	0	43.053	630170000	11
Proline synthase co-transcribed bacterial homolog protein	PROSC	6	6	6	22.3	22.3	22.3	34.042	0	9.2428	630130000	16
Coiled-coil domain-containing protein 93	CCDC93	7	7	7	14.7	14.7	14.7	73.197	0	37.92	630080000	21
Mitochondrial import receptor subunit TOM7 homolog	TOMM7;TOM7	1	1	1	33.3	33.3	33.3	5.6718	0	8.1369	629200000	51
SUN domain-containing protein 1	SUN1;UNC84A	6	6	6	12.2	12.2	12.2	90.063	0	15.356	628980000	14
Serine/threonine-protein phosphatase 6 regulatory subunit 1	PPP6R1;SAPS1	6	6	6	17.3	17.3	17.3	96.723	0	55.826	628490000	33
NADH dehydrogenase [ubiquinone] 1 alpha subcomplex subunit 13	NDUFA13	2	2	2	21.7	21.7	21.7	14.085	0	4.5958	627810000	10
N-acetylglucosamine-6-sulfatase	DKFZp686E12166;GNS	3	3	3	7.9	7.9	7.9	53.42	0	7.0403	626660000	10
HEAT repeat-containing protein 3	HEATR3	5	5	5	10.4	10.4	10.4	74.582	0	99.725	626300000	33
CD109 antigen	CD109	7	7	7	7.6	7.6	7.6	161.69	0	31.81	626290000	38
Mitotic checkpoint serine/threonine-protein kinase BUB1	BUB1	3	3	3	8	8	8	92.485	0.0019106	2.2604	626130000	12
Dual specificity mitogen-activated protein kinase kinase 1	MAP2K1	7	5	5	27.5	18.3	18.3	41.378	0	25.027	624880000	17
Heat shock 70 kDa protein 13	HSPA13	2	2	2	5.5	5.5	5.5	51.867	0.0037223	1.8687	624740000	5
Retinal dehydrogenase 2	ALDH1A2	7	6	6	26.1	24.5	24.5	56.723	0	21.823	624490000	29
tRNA (uracil-5-)-methyltransferase homolog A	TRMT2A	8	8	8	17.4	17.4	17.4	70.834	0	17.767	624330000	34
Serine/threonine-protein kinase A-Raf	ARAF	9	6	6	19.5	14.4	14.4	67.585	0	15.589	624260000	30
Histone deacetylase complex subunit SAP130	SAP130	3	3	3	5	5	5	72.873	0	5.3023	623810000	13
Mitochondrial fission 1 protein	FIS1	2	2	2	15.8	15.8	15.8	16.937	0	9.077	623800000	7
Protein kinase C-binding protein 1	ZMYND8;DKFZp564P1772	10	10	10	15.7	15.7	15.7	121.25	0	69.298	622850000	37
3-oxoacyl-[acyl-carrier-protein] synthase, mitochondrial	OXSM	4	4	4	17.9	17.9	17.9	48.842	0	24.003	622780000	32
Proteasome assembly chaperone 4	PSMG4	3	3	3	37.4	37.4	37.4	13.775	0	67.321	622270000	17
28S ribosomal protein S34, mitochondrial	MRPS34	6	6	6	32.6	32.6	32.6	25.65	0	19.148	622140000	24
		10	10	1	21.1	21.1	3.1	85.154	0	39.549	621600000	31
Protein YIPF;Protein YIPF5	YIPF5	2	2	2	8.2	8.2	8.2	28.031	0	12.218	621540000	12
Phosphatidylinositol 4-kinase type 2-alpha	PI4K2A	5	5	2	17.3	17.3	9.2	54.022	0	12.936	621400000	26
Condensin-2 complex subunit D3	NCAPD3	5	5	5	7.7	7.7	7.7	168.89	0	58.541	621090000	31
Protein canopy homolog 3	TNRC5;CNPY3	6	6	6	30.2	30.2	30.2	30.774	0	91.368	620170000	17
Cyclin-K	CCNK	4	4	4	12.4	12.4	12.4	64.239	0	57.325	620030000	23
Guanidinoacetate N-methyltransferase	HEL-S-20;GAMT	3	3	3	22.5	22.5	22.5	23.804	0	10.674	618800000	16
BUD13 homolog	BUD13	4	4	4	6.9	6.9	6.9	70.52	0	3.578	618680000	5
Transformation/transcription domain-associated protein	TRRAP	12	12	12	5.6	5.6	5.6	405.81	0	55.553	617250000	23
Peptidyl-prolyl cis-trans isomerase;FK506-binding protein 15	FKBP15	10	10	10	14.9	14.9	14.9	136.27	0	128.42	616850000	38
SWI/SNF-related matrix-associated actin-dependent regulator of chromatin subfamily D member 1	SMARCD1	5	4	4	11	8.2	8.2	66.028	0	25.972	616780000	18
Microtubule-associated protein 1A;MAP1A heavy chain;MAP1 light chain LC2	MAP1A	15	14	14	9.6	9.3	9.3	331.25	0	30.05	615270000	24
Potassium-transporting ATPase alpha chain 1	DKFZp666G172;ATP4A	5	2	2	5.6	2.1	2.1	110.79	0.0026291	2.0035	615020000	2
Ribonuclease H2 subunit B	RNASEH2B	4	4	4	18.9	18.9	18.9	35.138	0	10.788	613250000	9
Bisphosphoglycerate mutase;Phosphoglycerate mutase	BPGM	3	3	3	13.2	13.2	13.2	27.991	0	15.092	612120000	19
Deleted in autism protein 1	C3orf58	5	5	5	15.6	15.6	15.6	49.481	0	15.011	612020000	19
	HNRNPK	24	1	1	65.8	2.7	2.7	48.51	0	3.3199	611980000	5
Cyclic AMP-dependent transcription factor ATF-3	ATF3	3	3	3	27.5	27.5	27.5	17.643	0	46.964	611490000	12
V-type proton ATPase subunit D	VATD;ATP6V1D	5	5	5	27.1	27.1	27.1	28.161	0	31.848	611180000	20
1-acyl-sn-glycerol-3-phosphate acyltransferase;1-acyl-sn-glycerol-3-phosphate acyltransferase alpha	AGPAT1	2	2	2	24.6	24.6	24.6	18.756	0	39.57	610510000	59
U3 small nucleolar ribonucleoprotein protein MPP10	MPHOSPH10	4	4	4	12.3	12.3	12.3	78.863	0	32.529	610170000	29
Coronin;Coronin-1A	CORO1A	4	4	4	11.3	11.3	11.3	51.026	0	51.15	609020000	30
Fibronectin type III and SPRY domain-containing protein 1	FSD1	6	6	6	22.4	22.4	22.4	49.193	0	28.659	608640000	39
Procollagen C-endopeptidase enhancer 2	PCOLCE2	3	3	3	11.6	11.6	11.6	33.807	0	15.358	608040000	17
Oxysterol-binding protein	OSBPL9	8	8	1	22.9	22.9	5.6	73.873	0	19.996	607880000	35
Beta-arrestin-1	ARRB1	6	6	6	24.9	24.9	24.9	47.065	0	29.091	607290000	18
Mitochondrial import inner membrane translocase subunit Tim10	TIMM10	1	1	1	15.6	15.6	15.6	10.333	0	22.465	607250000	12
A-kinase anchor protein 1, mitochondrial	AKAP1	9	9	9	18.7	18.7	18.7	97.34	0	25.526	606550000	19
Thrombospondin-1	THBS1	6	6	6	8.9	8.9	8.9	129.35	0	22.17	606220000	10
Vacuolar protein sorting-associated protein 28 homolog	VPS28	4	4	4	31.7	31.7	31.7	18.469	0	18.371	605940000	13
Zinc finger protein 428	ZNF428	3	3	3	20.6	20.6	20.6	23.568	0	25.756	605920000	16
Protein IWS1 homolog	IWS1	5	5	5	9.5	9.5	9.5	82.121	0	24.818	605910000	39
Protein LSM14 homolog A	LSM14A	7	7	7	31.5	31.5	31.5	50.529	0	164.69	605560000	45
RING-box protein 2	RNF7	2	2	2	18.6	18.6	18.6	12.741	0	27.367	604040000	23
Aconitate hydratase;Cytoplasmic aconitate hydratase	IRP1;HEL60;ACO1	7	7	7	15.7	15.7	15.7	87.088	0	33.188	603560000	49
Protein regulator of cytokinesis 1	PRC1	6	6	6	16.9	16.9	16.9	71.664	0	35.021	603390000	23
ADP-ribosylation factor-like protein 2	hCG_23373;ARL2;ARL2-SNX15	5	5	5	28.3	28.3	28.3	20.878	0	8.6873	603290000	17
Kinesin-like protein KIF13B;Kinesin-like protein	KIF13B	10	10	10	7.4	7.4	7.4	202.79	0	15.329	602790000	21
Protein kinase C;Protein kinase C iota type	PRKCI	10	10	10	25.6	25.6	25.6	67.199	0	68.915	602370000	45
Protein LSM14 homolog B	LSM14B	7	7	0	35.1	35.1	0	42.07	0	87.257	600970000	24
ATP synthase mitochondrial F1 complex assembly factor 2	ATPAF2	6	6	6	29.8	29.8	29.8	32.772	0	24.618	599830000	29
	SYNCRIP	17	1	1	35.2	1.9	1.9	59.606	0.00039683	2.811	599820000	10
Williams-Beuren syndrome chromosomal region 16 protein	WBSCR16	6	6	6	22.8	22.8	22.8	49.996	0	22.876	599720000	33
Alpha/beta hydrolase domain-containing protein 14B	HEL-S-299;ABHD14B	2	2	2	18.9	18.9	18.9	19.796	0	16.386	599550000	20
Nuclear receptor-binding protein	NRBP1	3	3	3	8.3	8.3	8.3	57.957	0	13.941	598150000	14
FAST kinase domain-containing protein 2	KIAA0971;FASTKD2	9	9	9	19.3	19.3	19.3	81.462	0	26.247	597790000	40
Ras-related protein Rab-6B	RAB6B	5	2	2	30.8	17.3	17.3	23.433	0	4.5841	597590000	10
39S ribosomal protein L23, mitochondrial	MRPL23	4	4	4	25.5	25.5	25.5	17.797	0	10.661	597320000	16
Probable ATP-dependent RNA helicase DDX20	DDX20	7	7	7	12.9	12.9	12.9	92.155	0	28.95	596070000	25
Transmembrane protein 209	TMEM209	5	5	5	16.2	16.2	16.2	62.921	0	73.276	595890000	31
39S ribosomal protein L46, mitochondrial	MRPL46	2	2	2	9.7	9.7	9.7	31.705	0	9.1457	595800000	12
Nuclear-interacting partner of ALK	ZC3HC1;NIPA	4	4	4	15	15	15	50.562	0	96.279	595340000	28
Niban-like protein 1	C9orf88;FAM129B	4	4	4	13.6	13.6	13.6	82.682	0	71.592	595060000	25
CCR4-NOT transcription complex subunit 11	CNOT11	1	1	1	15.7	15.7	15.7	14.248	0	18.315	594950000	12
Squalene synthase	FDFT1	4	4	4	13.4	13.4	13.4	48.115	0	50.48	594580000	26
Basal cell adhesion molecule	BCAM;LU	8	8	8	21	21	21	67.404	0	19.046	594220000	24
Heat shock factor protein 1	HSF1	3	3	3	11.1	11.1	11.1	53.593	0	17.203	593990000	22
Unconventional myosin-XVIIIa	MYO18A;hCG_27198	10	10	10	7.9	7.9	7.9	231.1	0	63.401	593290000	33
TNF receptor-associated factor 6	TRAF6	3	3	3	12.8	12.8	12.8	59.573	0	6.3085	592380000	8
Ribosomal RNA-processing protein 8	RRP8	6	6	6	20.4	20.4	20.4	50.714	0	33.79	592240000	21
ATP synthase protein 8	ATP8;atp8;ATPase 8;MT-ATP8	1	1	1	100	100	100	1.1814	0	3.1404	592210000	14
Syntaxin-4	STX4;STX4A	4	4	4	25.6	25.6	25.6	34.18	0	43.012	591390000	33
Probable dolichyl pyrophosphate Glc1Man9GlcNAc2 alpha-1,3-glucosyltransferase	ALG8	1	1	1	10.3	10.3	10.3	9.6744	0.0081982	1.6333	590680000	6
Serine/threonine-protein kinase TBK1	TBK1	7	7	7	21.6	21.6	21.6	57	0	42.277	589710000	22
Protein FAM192A	FAM192A;NIP30	3	3	3	16.9	16.9	16.9	28.912	0	29.559	587520000	21
NF-kappa-B-activating protein	NKAP	6	6	6	23.9	23.9	23.9	47.138	0	44.693	586890000	18
Programmed cell death protein 10	PDCD10	4	4	4	40.2	40.2	40.2	14.117	0	43.239	585900000	17
Protein kinase C and casein kinase substrate in neurons protein 3	PACSIN3	6	6	6	20.7	20.7	20.7	48.531	0	37.983	585710000	21
Glutamyl-tRNA(Gln) amidotransferase subunit A, mitochondrial	QRSL1	10	10	10	36.9	36.9	36.9	57.46	0	84.683	585660000	49
Cysteine-rich protein 2	CRIP2	3	3	3	34.9	34.9	34.9	20.6	0	167.65	585380000	30
Carnitine O-palmitoyltransferase 1, liver isoform	CPT1A	4	4	4	6.6	6.6	6.6	88.339	0	8.3104	585260000	17
Porphobilinogen deaminase	HMBS	5	5	5	19.7	19.7	19.7	35.761	0	7.9989	585040000	21
Junctional adhesion molecule A	F11R	4	4	4	23.7	23.7	23.7	30.197	0	183.62	585000000	32
Spermatogenesis-associated protein 5	SPATA5	9	8	8	15.8	14.4	14.4	97.903	0	28.835	584790000	27
MORF4 family-associated protein 1	MRFAP1	1	1	1	23.3	23.3	23.3	11.852	0	28.419	583900000	11
Ankyrin repeat and SAM domain-containing protein 1A	ANKS1A	6	6	6	9.3	9.3	9.3	123.11	0	37.486	583300000	13
THO complex subunit 1	THOC1	8	8	8	16.6	16.6	16.6	75.651	0	55.357	583200000	35
Structural maintenance of chromosomes protein 6	SMC6	7	7	7	10.2	10.2	10.2	126.32	0	42.753	582990000	28
Nucleolar complex protein 3 homolog	NOC3L	6	6	6	15.2	15.2	15.2	92.547	0	23.468	582940000	31
Glycerol-3-phosphate dehydrogenase 1-like protein;Glycerol-3-phosphate dehydrogenase [NAD(+)]	GPD1L	6	6	6	25.1	25.1	25.1	38.418	0	51.758	582830000	21
Long-chain fatty acid transport protein 3	SLC27A3	6	6	6	18.1	18.1	18.1	78.643	0	62.288	582400000	61
Methylthioribulose-1-phosphate dehydratase	APIP	5	5	5	23.1	23.1	23.1	27.125	0	52.087	582110000	16
DNA methyltransferase 1-associated protein 1	DMAP1	4	4	4	16.6	16.6	16.6	51.861	0	15.035	581600000	23
Alanyl-tRNA editing protein Aarsd1	AARSD1;PTGES3L-AARSD1	5	5	5	28.4	28.4	28.4	45.479	0	60.649	580610000	32
Zinc finger CCCH domain-containing protein 13	ZC3H13	4	4	4	4.4	4.4	4.4	196.63	0	53.557	580320000	24
NADH dehydrogenase [ubiquinone] 1 alpha subcomplex assembly factor 4	NDUFAF4	3	3	3	20.6	20.6	20.6	20.266	0	22.709	580150000	12
Arfaptin-2	ARFIP2	4	4	4	24.9	24.9	24.9	37.855	0	84.013	580090000	27
Inhibitor of growth protein;Inhibitor of growth protein 1	ING1	1	1	1	21.6	21.6	21.6	12.566	0	61.949	579430000	8
WD repeat domain phosphoinositide-interacting protein 2	WIPI2	4	4	4	20.3	20.3	20.3	49.392	0	125.2	578030000	42
Chromobox protein homolog 8	CBX8	4	4	4	16.5	16.5	16.5	43.395	0	50.695	577060000	32
BAG family molecular chaperone regulator 5	BAG5	4	4	4	15.2	15.2	15.2	51.24	0	12.455	576510000	11
		1	1	1	3.2	3.2	3.2	37.69	0.0088098	1.5152	574880000	5
WD repeat-containing protein 7	WDR7	3	3	3	5.4	5.4	5.4	163.81	0	11.668	574480000	16
Mitochondrial intermembrane space import and assembly protein 40	CHCHD4	2	2	2	27.1	27.1	27.1	17.385	0	35.259	574150000	13
Nucleosome-remodeling factor subunit BPTF	BPTF	7	7	7	4.9	4.9	4.9	271.53	0	43.861	574010000	23
SAP30-binding protein	SAP30BP	5	5	5	21.4	21.4	21.4	33.87	0	10.296	574000000	13
FERM, RhoGEF and pleckstrin domain-containing protein 1	FARP1	5	5	2	7	7	2.6	122.09	0	26.049	573760000	13
Actin-related protein 2/3 complex subunit 1B	ARPC1B	8	2	2	31.5	8.6	8.6	40.949	0	8.6128	573630000	4
Integrin-linked protein kinase	HEL-S-28;ILK	5	5	5	13.1	13.1	13.1	51.419	0	8.8168	573490000	25
Vacuolar protein sorting-associated protein 11 homolog	VPS11;DKFZp564P2364	6	6	6	8.2	8.2	8.2	107.37	0	16.845	572570000	8
Tapasin	TAPBP	2	2	2	14.1	14.1	14.1	16.442	0	6.2249	571660000	15
Peroxisomal membrane protein 11B	PEX11B	4	4	4	25.9	25.9	25.9	28.431	0	8.9545	571180000	20
DnaJ homolog subfamily C member 10	DNAJC10	6	6	6	8.7	8.7	8.7	91.079	0	30.319	570960000	14
GTP-binding protein SAR1a	SARA1;SAR1A	4	3	3	26.8	21.2	21.2	22.338	0	33.12	570880000	33
RNA exonuclease 4	REXO4	7	7	7	26.1	26.1	26.1	46.671	0	11.696	570620000	40
ATP-dependent RNA helicase DHX36	DHX36	7	7	7	13	13	13	91.43	0	50.242	570600000	23
Carboxypeptidase E	CPE	5	5	5	20.7	20.7	20.7	47.311	0	37.885	570510000	19
Dihydroorotate dehydrogenase (quinone), mitochondrial	DHODH	5	5	5	18.7	18.7	18.7	42.867	0	28.58	568790000	21
Parafibromin	CDC73	6	6	6	13.9	13.9	13.9	60.576	0	10.963	567450000	22
Activating signal cointegrator 1 complex subunit 2	ASCC2	4	4	4	9.2	9.2	9.2	86.359	0	19.2	567150000	41
Rab11 family-interacting protein 1	RAB11FIP1	10	10	10	13.1	13.1	13.1	137.17	0	17.979	566580000	16
Nuclear valosin-containing protein-like	NVL	8	8	8	15.4	15.4	15.4	95.078	0	70.285	566440000	25
Histone-lysine N-methyltransferase NSD3	WHSC1L1	8	8	8	11.3	11.3	11.3	161.61	0	41.563	565770000	26
Ubiquitin thioesterase otulin	OTULIN	5	5	5	19.3	19.3	19.3	40.262	0	13.135	565380000	19
Transmembrane emp24 domain-containing protein 2	TMED2;RNP24	2	2	2	16.9	16.9	16.9	18.488	0	9.3002	565040000	13
5-3 exoribonuclease 1	XRN1	9	9	9	8.3	8.3	8.3	194.1	0	99.138	564950000	36
Elongation of very long chain fatty acids protein 1;Elongation of very long chain fatty acids protein	ELOVL1	2	2	2	9.3	9.3	9.3	32.662	0	18.248	564600000	16
Unconventional prefoldin RPB5 interactor 1	C19orf2;URI1	6	6	6	19.6	19.6	19.6	55.468	0	21.536	564260000	30
Protein AATF	AATF	6	6	6	18.8	18.8	18.8	63.132	0	19.937	562930000	25
A-kinase anchor protein 17A	AKAP17A;SFRS17A	4	4	4	8.1	8.1	8.1	80.735	0	12.145	562270000	18
Sal-like protein 2	SALL2	4	4	4	11	11	11	95.411	0	48.89	559970000	26
Ufm1-specific protease 2	UFSP2	4	4	4	15.5	15.5	15.5	44.162	0	14.167	559560000	17
Histone acetyltransferase KAT7;Histone acetyltransferase	KAT7	4	4	4	11	11	11	70.642	0	36.218	559450000	34
Pre-rRNA-processing protein TSR1 homolog	TSR1	5	5	5	9.7	9.7	9.7	91.809	0	22.728	559350000	20
Centromere protein H	CENPH	5	5	5	25.1	25.1	25.1	28.481	0	61.303	559220000	12
Sulfhydryl oxidase;FAD-linked sulfhydryl oxidase ALR	GFER	3	3	3	35.3	35.3	35.3	15.795	0	68.211	559070000	18
Serine/threonine-protein kinase Chk2	CHEK2	6	6	6	33.7	33.7	33.7	31.057	0	20.301	558670000	25
RNA-binding motif, single-stranded-interacting protein 1	RBMS1	3	3	3	22.8	22.8	22.8	41.965	0	17.24	557940000	17
Ribosomal protein L19;60S ribosomal protein L19	RPL19	2	2	2	10.4	10.4	10.4	20.819	0	81.664	555310000	13
E3 ubiquitin-protein ligase RNF138	RNF138	3	3	3	18.4	18.4	18.4	28.192	0	28.059	554120000	23
Ectonucleotide pyrophosphatase/phosphodiesterase family member 1;Alkaline phosphodiesterase I;Nucleotide pyrophosphatase	ENPP1	3	3	3	6.2	6.2	6.2	104.92	0	13.97	553810000	16
		2	2	2	19.1	19.1	19.1	19.86	0.0042608	1.8218	551980000	3
Mitochondrial ornithine transporter 1	SLC25A15	3	3	3	22	22	22	25.945	0	41.001	551780000	41
Kinesin-like protein;Kinesin-like protein KIF3C	KIF3C;DKFZp686G1646	4	4	3	10.3	10.3	8.6	75.829	0	43.117	550680000	12
Biogenesis of lysosome-related organelles complex 1 subunit 3	BLOC1S3	4	4	4	28.7	28.7	28.7	21.255	0	58.669	549100000	17
General transcription factor IIF subunit 1	GTF2F1	4	4	4	12.7	12.7	12.7	48.481	0	18.7	549010000	14
Ras-related protein Rab-32	RAB32	5	5	4	28.4	28.4	23.6	24.997	0	24.969	547670000	12
Mitochondrial inner membrane protein OXA1L	OXA1L	2	2	2	17.9	17.9	17.9	12.728	0	6.9263	547080000	7
Transmembrane protein 214	TMEM214;DKFZp761L1314	7	7	7	11.1	11.1	11.1	75.439	0	10.344	546990000	11
39S ribosomal protein L15, mitochondrial	MRPL15	7	7	7	40.1	40.1	40.1	27.236	0	20.228	546650000	16
Mitochondrial assembly of ribosomal large subunit protein 1	MALSU1	2	2	2	23.9	23.9	23.9	26.17	0	26.265	546640000	39
Vacuolar protein sorting-associated protein 51 homolog	VPS51	6	6	6	11.4	11.4	11.4	86.041	0	92.321	546000000	32
Ubiquilin-1	UBQLN1	8	4	4	29.5	18.8	18.8	62.484	0	56.848	545990000	91
Methyl-CpG-binding domain protein 3	MBD3	3	3	3	22.2	22.2	22.2	20.6	0	25.714	544860000	20
HIRA-interacting protein 3	HIRIP3	7	7	7	20.5	20.5	20.5	61.956	0	45.065	544620000	19
Ras-related protein Rab-12	RAB12	4	4	4	20.9	20.9	20.9	27.248	0	40.345	544600000	13
Tax1-binding protein 3	TAX1BP3	1	1	1	13.7	13.7	13.7	13.735	0	20.975	544040000	14
Vitamin K-dependent gamma-carboxylase	GGCX	2	2	2	4.9	4.9	4.9	66.259	0	7.683	543340000	16
Vesicle-associated membrane protein 7	SYBL1;VAMP7	3	3	3	27.5	27.5	27.5	17.379	0	19.47	543020000	20
Laminin subunit beta-1	LAMB1	10	10	10	9	9	9	200.48	0	62.094	541920000	62
Far upstream element-binding protein 1	FUBP1	12	1	1	29	3.3	3.3	67.603	0	3.8025	541190000	7
NAD-dependent protein deacylase sirtuin-5, mitochondrial	SIRT5	4	4	4	22.3	22.3	22.3	33.881	0	25.836	540770000	15
RING finger protein 214	DKFZp547C195;RNF214	6	6	6	11.2	11.2	11.2	77.667	0	71.067	540150000	17
Golgi integral membrane protein 4	GOLIM4	5	5	5	10.6	10.6	10.6	81.879	0	21.23	540040000	11
TBC1 domain family member 9B	TBC1D9B	8	8	8	11	11	11	138.54	0	19.067	539070000	29
Protein kinase C delta type;Protein kinase C delta type;Protein kinase C delta type regulatory subunit;Protein kinase C delta type catalytic subunit;Protein kinase C	PRKCD	8	8	8	17	17	17	77.504	0	38.435	539060000	28
Splicing factor, suppressor of white-apricot homolog	SFSWAP;SFRS8	7	7	7	14.4	14.4	14.4	104.82	0	42.934	538310000	39
Activating transcription factor 7-interacting protein 1	ATF7IP	6	6	6	9.6	9.6	9.6	136.39	0	35.918	538150000	27
MICAL-like protein 1	MICALL1;MICAL-L1	8	8	8	19.1	19.1	19.1	93.44	0	58.408	536810000	34
L-2-hydroxyglutarate dehydrogenase, mitochondrial	L2HGDH	4	4	4	15.6	15.6	15.6	50.387	0	14.486	536700000	27
THO complex subunit 5 homolog	hCG_2011153;THOC5	6	6	6	16.7	16.7	16.7	78.507	0	89.073	536480000	39
NADH dehydrogenase [ubiquinone] 1 alpha subcomplex subunit 6	NDUFA6	3	3	3	39.4	39.4	39.4	8.5099	0	6.084	536390000	10
Ubiquitin-conjugating enzyme E2 E1	UBE2E1	2	1	1	19.7	12.2	12.2	16.21	0	11.98	535700000	11
AP2-associated protein kinase 1	AAK1	7	7	6	14.5	14.5	11.6	93.449	0	24.816	535060000	31
Electron transfer flavoprotein-ubiquinone oxidoreductase, mitochondrial	ETFDH	6	6	6	15.8	15.8	15.8	61.384	0	15.545	532130000	19
TBC1 domain family member 15	TBC1D15	7	7	7	13.2	13.2	13.2	79.49	0	22.516	531670000	17
Striatin-interacting protein 1	STRIP1	3	3	3	7	7	7	95.575	0	19.201	531360000	33
Glucose-6-phosphate translocase	SLC37A4	1	1	1	3.1	3.1	3.1	44.58	0	6.417	529940000	16
Melanoma-associated antigen G1	NDNL2	2	2	2	7.6	7.6	7.6	34.308	0.0011719	2.5624	529770000	7
Eukaryotic translation initiation factor 4E-binding protein 2	EIF4EBP2	2	2	2	50	50	50	12.969	0	80.962	529650000	18
Conserved oligomeric Golgi complex subunit 6	COG6	6	6	6	16.4	16.4	16.4	68.411	0	21.22	529230000	18
NF-kappa-B essential modulator	IKBKG	8	8	5	27.3	27.3	17.5	47.256	0	29.427	528510000	15
Spondin-1	SPON1	4	4	4	10.2	10.2	10.2	90.973	0	82.069	528160000	17
Beta-adducin	ADD2	5	4	4	9.7	8.6	8.6	78.832	0	8.5433	528140000	21
SWI/SNF-related matrix-associated actin-dependent regulator of chromatin subfamily D member 2	SMARCD2	5	5	3	16	16	9.6	52.238	0	102.65	527930000	16
Microtubule-associated protein RP/EB family member 3	MAPRE3	6	4	4	35.8	27.1	27.1	24.582	0	40.054	527830000	20
Serine/threonine-protein kinase 24;Serine/threonine-protein kinase 24 36 kDa subunit;Serine/threonine-protein kinase 24 12 kDa subunit	STK24;HEL-S-95	8	4	3	26.9	17.7	14.6	45.835	0	25.005	526420000	30
Type 1 phosphatidylinositol 4,5-bisphosphate 4-phosphatase	TMEM55B	4	4	3	19.5	19.5	15.9	29.469	0	17.249	526220000	15
Protein PAXX	C9orf142	5	5	5	35.8	35.8	35.8	21.639	0	35.077	526060000	21
Phosphorylated CTD-interacting factor 1	PCIF1	7	7	7	16.8	16.8	16.8	80.669	0	36.129	525940000	26
Zinc finger protein 687	ZNF687	8	8	8	21.1	21.1	21.1	80.819	0	29.883	525600000	31
Vasodilator-stimulated phosphoprotein	VASP	6	6	6	35.5	35.5	35.5	35.299	0	53.081	525150000	34
28S ribosomal protein S14, mitochondrial	MRPS14	2	2	2	18.8	18.8	18.8	15.139	0	23.948	524780000	16
Telomere length regulation protein TEL2 homolog	TELO2	5	5	5	8.7	8.7	8.7	91.746	0	18.097	524610000	21
		3	3	3	27.6	27.6	27.6	13.262	0	88.568	524400000	14
Mortality factor 4-like protein 2	MORF4L2	5	5	5	20	20	20	29.132	0	16.483	524280000	13
M-phase-specific PLK1-interacting protein	C7orf11;MPLKIP	2	2	2	22.3	22.3	22.3	19.147	0	95.392	524190000	14
DnaJ homolog subfamily C member 2;DnaJ homolog subfamily C member 2, N-terminally processed	DNAJC2	6	6	6	14.3	14.3	14.3	71.996	0	20.885	522530000	19
Synaptogyrin;Synaptogyrin-2	SYNGR2	2	2	2	8.9	8.9	8.9	24.81	0	3.8205	522490000	8
28S ribosomal protein S21, mitochondrial	MRPS21	2	2	2	29.9	29.9	29.9	10.688	0	11.063	522130000	16
ATP synthase subunit a	ATP6	2	2	1	9.3	9.3	4.9	24.8	0	10.101	520460000	12
NADH dehydrogenase [ubiquinone] iron-sulfur protein 5	NDUFS5	3	3	3	29.2	29.2	29.2	12.517	0	8.9041	520110000	16
Rho-related GTP-binding protein RhoB	RHOB	3	2	2	27	18.4	18.4	22.123	0	9.845	519970000	26
Angiomotin-like protein 1	AMOTL1	3	2	2	4.6	3.6	3.6	106.57	0	22.955	519860000	3
Parkinson disease 7 domain-containing protein 1	PDDC1	2	2	2	34.5	34.5	34.5	8.9472	0	10.595	519180000	24
Secretory carrier-associated membrane protein 2	SCAMP2	3	3	3	13.7	13.7	13.7	36.535	0	130.4	518620000	15
Charged multivesicular body protein 1a	CHMP1A	2	2	2	12.4	12.4	12.4	15.301	0	3.0369	518440000	13
Ubiquitin-conjugating enzyme E2 E2	UBE2E2	3	1	1	21.9	7.5	7.5	22.255	0	7.2403	517880000	7
STAM-binding protein	STAMBP	3	3	3	10.6	10.6	10.6	48.076	0	4.1905	517500000	5
Nuclear export mediator factor NEMF	NEMF	3	3	3	3.2	3.2	3.2	122.95	0	11.822	517350000	17
Tetraspanin;CD9 antigen	CD9	1	1	1	7.1	7.1	7.1	15.906	0	3.9742	516600000	6
Actin-binding protein anillin	ANLN	8	8	8	14.7	14.7	14.7	119.9	0	91.763	516410000	34
Protein ELYS	AHCTF1	12	12	12	8.9	8.9	8.9	252.5	0	47.481	516010000	43
Glycogenin-1	GYG1	4	4	4	23.9	23.9	23.9	37.246	0	14.711	515990000	11
	IMMT	21	1	0	45.9	4.4	0	73.382	0	9.8724	515520000	17
UDP-N-acetylhexosamine pyrophosphorylase;UDP-N-acetylgalactosamine pyrophosphorylase;UDP-N-acetylglucosamine pyrophosphorylase	UAP1	3	3	3	9	9	9	58.768	0	27.653	515300000	19
Trafficking protein particle complex subunit 12	TRAPPC12;CGI-87	7	7	7	14.8	14.8	14.8	79.374	0	34.346	514970000	34
Acetyl-coenzyme A synthetase;Acetyl-coenzyme A synthetase 2-like, mitochondrial	DKFZp666G0810;ACSS1;DKFZp666B209	6	6	6	26.9	26.9	26.9	44.539	0	31.521	514450000	19
Interferon regulatory factor 2-binding protein 1	IRF2BP1	6	6	6	17.8	17.8	17.8	61.713	0	12.992	513260000	21
AP-3 complex subunit sigma-1	AP3S1	5	5	5	28.5	28.5	28.5	21.732	0	14.994	512900000	9
DNA polymerase beta	POLB	4	4	4	25.6	25.6	25.6	26.559	0	72.186	511140000	33
Cysteine-rich secretory protein LCCL domain-containing 1	CRISPLD1	3	3	3	14.4	14.4	14.4	35.055	0	18.952	511090000	17
Protein transport protein Sec24D	SEC24D	7	7	7	11.7	11.7	11.7	100.25	0	42.095	511020000	21
Endoplasmic reticulum aminopeptidase 1	ERAP1;ARTS-1	4	4	4	5.1	5.1	5.1	107.23	0	7.099	511010000	11
Ubiquitin-conjugating enzyme E2 Q1	UBE2Q1	6	6	6	29.4	29.4	29.4	46.126	0	19.587	506540000	22
Actin-related protein 2/3 complex subunit 1A	HEL-68;ARPC1A	6	1	1	19.5	2.7	2.7	41.569	0.00019912	2.8892	505960000	6
ER membrane protein complex subunit 6	EMC6	1	1	1	9.1	9.1	9.1	12.017	0	3.0832	505000000	12
Nidogen-2	NID2;DKFZp686D12108	8	8	8	11.6	11.6	11.6	151.25	0	67.773	504760000	32
Ras-related protein Rab-24	RAB24	4	4	4	31.6	31.6	31.6	19.671	0	18.199	503700000	16
Polymerase delta-interacting protein 2	POLDIP2	5	5	5	18	18	18	39.871	0	22.333	502490000	13
Leucine-rich repeat and calponin homology domain-containing protein 1	LRCH1	5	5	5	11.7	11.7	11.7	80.874	0	7.4444	501940000	4
Protein spinster homolog 1	SPNS1	1	1	1	7.9	7.9	7.9	18.967	0	7.0169	501920000	9
Guanine nucleotide-binding protein subunit alpha-13	GNA13	3	3	3	12.2	12.2	12.2	40.975	0	17.016	501890000	12
Cytokine receptor-like factor 3	CRLF3	4	4	4	14.7	14.7	14.7	49.765	0	37.164	500890000	18
Mitochondrial carnitine/acylcarnitine carrier protein	SLC25A20	3	3	3	14.6	14.6	14.6	32.943	0	11.24	500780000	21
Actin-related protein 2/3 complex subunit 5	ARPC5	2	1	1	28.5	23.2	23.2	16.32	0	41.615	500360000	15
Phosphatidylinositol 4-kinase alpha	PIK4CA variant protein;PI4KA;hCG_1999854	4	4	4	3	3	3	236.75	0	5.9774	499930000	3
NLR family member X1	NLRX1	9	9	9	19.2	19.2	19.2	107.61	0	46.367	499470000	29
GPALPP motifs-containing protein 1	GPALPP1;KIAA1704	4	4	4	11.2	11.2	11.2	37.971	0	11.886	499380000	24
Regulator of nonsense transcripts 3B	UPF3B	4	4	4	27.6	27.6	27.6	25.232	0	5.507	497340000	13
Carbonyl reductase family member 4	CBR4	5	5	5	36.3	36.3	36.3	25.301	0	68.392	497170000	9
Protein FRG1	FRG1	2	2	2	25	25	25	12.516	0	15.437	496730000	10
MAP/microtubule affinity-regulating kinase 3	MARK3	10	6	6	19.1	11.8	11.8	84.428	0	57.091	496720000	29
Coiled-coil domain-containing protein 97	MGC20255;CCDC97	3	3	3	15.6	15.6	15.6	44.753	0	44.27	496020000	18
Brain-specific angiogenesis inhibitor 1-associated protein 2-like protein 1	BAIAP2L1	7	7	7	22.1	22.1	22.1	56.882	0	138.55	495050000	16
Cyclin-dependent kinase 12	CDK12	9	8	8	11.7	11.1	11.1	164.15	0	53.552	494530000	17
Cytochrome b-c1 complex subunit 6, mitochondrial	UQCRH	3	3	3	58.2	58.2	58.2	10.739	0	45.052	494470000	30
Solute carrier family 2, facilitated glucose transporter member 1	SLC2A1	1	1	1	5.8	5.8	5.8	45.869	0	28.243	493830000	5
Mitochondrial import inner membrane translocase subunit Tim8 B	TIMM8B	2	2	2	22.4	22.4	22.4	11.155	0	6.9742	493380000	13
Syntaxin-18	STX18	5	5	5	29	29	29	38.673	0	33.883	493140000	14
Uncharacterized protein C12orf43	C12orf43	3	3	3	16.4	16.4	16.4	31.693	0	30.643	492560000	13
60S ribosomal export protein NMD3	NMD3	4	4	4	13.2	13.2	13.2	60.125	0	19.486	492160000	22
Syntaxin-binding protein 3	STXBP3	6	6	6	13.7	13.7	13.7	67.764	0	15.107	491920000	32
Menin	MEN1	5	5	5	18.8	18.8	18.8	63.717	0	98.598	489890000	27
Ubiquitin-fold modifier-conjugating enzyme 1	UFC1	3	3	3	28.1	28.1	28.1	19.458	0	6.4325	489720000	14
Receptor protein-tyrosine kinase;Vascular endothelial growth factor receptor 1	FLT1	6	6	6	11.1	11.1	11.1	74.925	0	17.125	489610000	24
Trafficking protein particle complex subunit 4	TRAPPC4	4	4	4	33.3	33.3	33.3	14.15	0	5.5909	489540000	4
cTAGE family member 5;Melanoma inhibitory activity protein 2	CTAGE5;MIA2	7	7	7	12.1	12.1	12.1	91.742	0	95.032	489310000	24
Ran-binding protein 9	RANBP9	10	10	9	21.3	21.3	18.9	77.846	0	24.093	489100000	30
Acyl-CoA dehydrogenase family member 10	ACAD10	2	2	2	2.3	2.3	2.3	118.83	0	28.379	488680000	12
DNA-directed RNA polymerase;DNA-directed RNA polymerase I subunit RPA1	POLR1A	8	8	8	12	12	12	137.03	0	49.186	488510000	28
Ceroid-lipofuscinosis neuronal protein 5	CLN5	5	5	5	21.4	21.4	21.4	35.444	0	12.166	488420000	33
mRNA-capping enzyme;Polynucleotide 5-triphosphatase;mRNA guanylyltransferase	RNGTT	4	4	4	11.1	11.1	11.1	65.219	0	15.654	487590000	9
Queuine tRNA-ribosyltransferase subunit QTRTD1	QTRTD1	5	5	5	19.5	19.5	19.5	46.712	0	22.931	487500000	41
CCA tRNA nucleotidyltransferase 1, mitochondrial	TRNT1	3	3	3	10.8	10.8	10.8	50.143	0	18.884	486710000	19
39S ribosomal protein L28, mitochondrial	MRPL28	4	4	4	27.3	27.3	27.3	30.156	0	8.7418	485290000	5
Biorientation of chromosomes in cell division protein 1	BOD1	3	1	1	19.5	5.9	5.9	19.196	0.0038997	1.8499	484930000	5
		1	1	1	3.2	3.2	3.2	30.064	0.0081788	1.6153	484080000	16
ADP/ATP translocase 1	SLC25A4	10	1	1	36.9	3.7	3.7	33.064	0.0019161	2.3051	484010000	6
ESF1 homolog	ESF1	5	5	5	10	10	10	98.795	0	30.549	483690000	24
RING finger protein 219	RNF219	6	6	6	12.1	12.1	12.1	81.116	0	28.997	483480000	22
RNA-binding protein 5	RBM5	3	3	3	3.9	3.9	3.9	92.153	0	3.0996	482920000	7
Homeobox protein cut-like 1;Protein CASP	CUX1	9	9	9	9.9	9.9	9.9	164.19	0	74.441	482890000	44
Manganese-transporting ATPase 13A1	ATP13A1	6	6	6	8.5	8.5	8.5	121.11	0	34.876	482170000	25
Phorbol-12-myristate-13-acetate-induced protein 1	PMAIP1	1	1	1	25.9	25.9	25.9	6.03	0	29.687	481990000	11
BSD domain-containing protein 1	BSDC1	5	5	5	21.6	21.6	21.6	47.163	0	73.46	481690000	44
F-box only protein 2	FBXO2	3	3	3	15.9	15.9	15.9	33.327	0	6.7893	480860000	14
28S ribosomal protein S26, mitochondrial	MRPS26	4	4	4	23.4	23.4	23.4	24.211	0	8.1889	480790000	18
Regulator of microtubule dynamics protein 1	RMDN1	4	4	4	22	22	22	35.808	0	21.047	480550000	22
Cyclic AMP-dependent transcription factor ATF-1	EWSR1/ATF1 fusion;ATF1	3	2	1	10.6	6.1	4.8	57.066	0	12.08	480450000	18
SET and MYND domain-containing protein 5	SMYD5	2	2	2	12.6	12.6	12.6	34.411	0	17.909	479370000	13
5-AMP-activated protein kinase catalytic subunit alpha-2	PRKAA2	8	5	5	26.1	17	17	62.305	0	38.962	476990000	41
DDB1- and CUL4-associated factor 13	DCAF13	6	6	6	15.2	15.2	15.2	67.55	0	10.942	476790000	14
FAD synthase;Molybdenum cofactor biosynthesis protein-like region;FAD synthase region	FLAD1	5	5	5	20.8	20.8	20.8	50.141	0	42.522	476090000	53
Calcium/calmodulin-dependent protein kinase type IV	CAMK4	3	3	3	11.8	11.8	11.8	51.939	0	9.9131	475900000	18
Zinc finger protein 787	ZNF787	5	5	5	29.8	29.8	29.8	40.428	0	42.363	475750000	28
Insulin-like growth factor-binding protein 2	IGFBP2	5	5	5	25.5	25.5	25.5	34.814	0	19.162	475260000	7
Multiple myeloma tumor-associated protein 2	MMTAG2	5	5	5	24.7	24.7	24.7	29.411	0	9.426	474090000	10
Transcription elongation factor A protein-like 4	TCEAL4	2	2	2	27.1	27.1	27.1	14.328	0	59.449	474050000	19
Non-histone chromosomal protein HMG-14	HMGN1;hCG_1979072	4	4	4	41.1	41.1	41.1	9.5355	0	285.31	473560000	15
Mitotic spindle-associated MMXD complex subunit MIP18	FAM96B	4	4	4	50.3	50.3	50.3	17.663	0	17.135	473330000	11
Integrin-linked kinase-associated serine/threonine phosphatase 2C	ILKAP;ILKAP2;ILKAP3	6	6	6	31.6	31.6	31.6	42.906	0	54.806	471580000	52
Glia-derived nexin	SERPINE2	4	4	4	16.8	16.8	16.8	37.157	0	19.418	471560000	29
	CFAP99	1	1	1	1.1	1.1	1.1	74.944	0.0083348	1.5918	471410000	24
Ribosome biogenesis protein BMS1 homolog	BMS1	6	6	6	9	9	9	145.81	0	27.464	471350000	28
Leucine-rich repeat-containing protein 57	LRRC57	3	3	3	24.3	24.3	24.3	16.324	0	4.7263	471190000	9
Calcium-binding mitochondrial carrier protein Aralar1	SLC25A12	9	6	6	17	11.9	11.9	74.777	0	27.678	471180000	27
Pre-mRNA-splicing factor CWC22 homolog	CWC22	5	5	5	4.6	4.6	4.6	85.576	0	156.17	470700000	33
Poly [ADP-ribose] polymerase 2	PARP2	4	4	4	12.4	12.4	12.4	60.214	0	10.082	470550000	14
Leucine-rich repeat and WD repeat-containing protein 1	LRWD1	7	7	7	17.9	17.9	17.9	70.86	0	128.13	469090000	20
	DKFZp686P17171;SERBP1	15	1	1	41.1	11.1	11.1	42.426	0	100.82	468810000	16
Trafficking protein particle complex subunit 11	TRAPPC11	4	4	4	7.2	7.2	7.2	128.91	0	19.984	468250000	21
Intercellular adhesion molecule 5	ICAM5	6	6	6	18.2	18.2	18.2	84.616	0	27.285	468050000	19
Kinesin-like protein KIF20A	KIF20A	9	9	9	16.5	16.5	16.5	100.28	0	77.149	467960000	36
Testis-expressed sequence 264 protein	TEX264	4	4	4	26.2	26.2	26.2	34.187	0	83.89	467890000	24
RNA-binding protein Musashi homolog 2	MSI2	3	2	2	27.9	22.1	22.1	15.46	0	12.019	466320000	17
Serine palmitoyltransferase 2	SPTLC2	5	5	5	11.2	11.2	11.2	62.924	0	21.03	466310000	34
cAMP-dependent protein kinase type I-alpha regulatory subunit;cAMP-dependent protein kinase type I-alpha regulatory subunit, N-terminally processed	PRKAR1A;DKFZp779L0468	3	3	3	34.6	34.6	34.6	17.347	0	30.253	465500000	12
Clathrin light chain A	CLTA	1	1	1	4.1	4.1	4.1	21.102	0.004433	1.7867	465420000	6
Histone H3;Histone H3.3;Histone H3.1t	H3F3B;H3F3A;HIST3H3	5	1	1	44.7	24.2	24.2	14.914	0	46.43	464790000	50
Notchless protein homolog 1	NLE1	5	5	5	15.1	15.1	15.1	53.32	0	80.294	464460000	23
Protein FAM83H	FAM83H	9	9	9	18	18	18	96.337	0	29.884	464420000	37
Ubiquitin conjugation factor E4 B	UBE4B	8	8	8	13.1	13.1	13.1	146.18	0	63.764	463660000	26
Uridine phosphorylase 1	UPP1	7	7	7	30	30	30	33.934	0	10.202	463510000	20
SH3 domain-containing kinase-binding protein 1	SH3KBP1	5	5	5	17.1	17.1	17.1	44.234	0	28.287	463350000	21
Transmembrane protein 230	TMEM230	2	2	2	19.2	19.2	19.2	13.188	0	7.2038	462750000	20
RalBP1-associated Eps domain-containing protein 1	REPS1	6	6	5	13.2	13.2	11.8	80.847	0	32.637	462440000	22
Proteasome inhibitor PI31 subunit	PSMF1	3	3	3	30.6	30.6	30.6	20.197	0	9.6597	462150000	34
Neurogenic locus notch homolog protein 3;Notch 3 extracellular truncation;Notch 3 intracellular domain	NOTCH3	5	5	5	2.9	2.9	2.9	243.63	0	20.333	462050000	25
UPF0585 protein C16orf13	C16orf13	4	4	4	31	31	31	20.428	0	20.627	461620000	22
Maestro heat-like repeat-containing protein family member 6	MROH6	1	1	1	1.7	1.7	1.7	77.185	0.0093123	1.4806	461400000	4
N-alpha-acetyltransferase 30	NAA30	5	5	5	20.7	20.7	20.7	39.319	0	17.709	460930000	23
Serine/threonine-protein kinase PLK;Serine/threonine-protein kinase PLK1	PLK1	6	6	6	15.6	15.6	15.6	68.264	0	29.009	460480000	23
UDP-N-acetylglucosamine--peptide N-acetylglucosaminyltransferase 110 kDa subunit	OGT	9	9	9	13	13	13	116.92	0	23.228	460010000	22
Probable helicase with zinc finger domain	HELZ	5	5	5	3.8	3.8	3.8	219.03	0	11.95	458900000	8
Interferon regulatory factor 3	IRF3	5	5	5	23.9	23.9	23.9	47.219	0	51.52	458880000	16
Mediator of RNA polymerase II transcription subunit 15	MED15;DKFZp762B1216	5	5	2	10.4	10.4	3.6	86.753	0	31.566	458800000	32
	SLC35A4	1	1	1	22.3	22.3	22.3	11.133	0	27.631	458790000	9
Chromatin assembly factor 1 subunit A	CHAF1A	3	3	3	7.1	7.1	7.1	106.94	0	14.401	456770000	13
39S ribosomal protein L50, mitochondrial	MRPL50	3	3	3	27.8	27.8	27.8	18.325	0	21.131	456400000	19
Zinc finger protein 598	ZNF598	8	8	8	18.4	18.4	18.4	98.636	0	34.154	455250000	22
SPARC-related modular calcium-binding protein 1	SMOC1	5	5	5	12.7	12.7	12.7	48.162	0	55.619	454730000	19
COMM domain-containing protein 9	COMMD9	4	4	4	28.3	28.3	28.3	21.819	0	16.789	453240000	15
Probable ATP-dependent RNA helicase DDX49	DDX49	4	4	2	14.7	14.7	6.8	54.284	0	26.62	453130000	46
cAMP-regulated phosphoprotein 19	ARPP19;ARPP-19	2	1	1	52.1	36.6	36.6	7.6866	0	11.167	452650000	11
Peptidyl-tRNA hydrolase ICT1, mitochondrial	ICT1	3	3	3	17	17	17	23.63	0	5.5231	452650000	8
Ubiquinol-cytochrome-c reductase complex assembly factor 1	UQCC1;UQCC	3	3	3	23.9	23.9	23.9	26.189	0	47.697	452190000	11
Kinetochore protein Spc24	SPC24	5	5	5	54.2	54.2	54.2	19.001	0	54.266	451210000	26
182 kDa tankyrase-1-binding protein	TNKS1BP1	14	14	14	19	19	19	181.79	0	60.073	450850000	53
Muscleblind-like protein 1	MBNL1	3	3	3	19.6	19.6	19.6	31.663	0	43.696	450600000	15
Persulfide dioxygenase ETHE1, mitochondrial	ETHE1	3	3	3	18.9	18.9	18.9	24.956	0	6.1113	450360000	6
		90	1	0	46.7	0.6	0	226.51	0	3.8766	449960000	6
Acylpyruvase FAHD1, mitochondrial	FAHD1	4	4	4	37.5	37.5	37.5	24.843	0	29.506	448930000	39
PRA1 family protein 3	ARL6IP5	2	2	2	18.2	18.2	18.2	19.206	0	7.4532	448810000	16
Neurofibromin;Neurofibromin truncated	NF1	9	9	9	6.3	6.3	6.3	281.21	0	19.716	448540000	22
Thioredoxin-related transmembrane protein 4	TMX4	1	1	1	3.4	3.4	3.4	38.952	0	3.8596	448110000	6
WD repeat-containing protein 48	WDR48	5	5	5	11.5	11.5	11.5	76.21	0	44.523	446620000	14
Retinal rod rhodopsin-sensitive cGMP 3,5-cyclic phosphodiesterase subunit delta	PDE6D	2	2	2	33.3	33.3	33.3	10.759	0	12.516	446470000	14
Beta-glucuronidase	GUSB	2	2	2	11.4	11.4	11.4	41.467	0	11.395	446060000	10
Protein SCO2 homolog, mitochondrial	SCO2	2	2	2	18	18	18	29.81	0	114.84	445600000	44
Pre-mRNA-splicing factor SYF1	XAB2;DKFZp762C1015	9	9	9	17.1	17.1	17.1	100.01	0	35.785	445090000	27
Cysteine-rich with EGF-like domain protein 1	CRELD1	5	5	5	19.8	19.8	19.8	45.407	0	118.42	444560000	14
Exocyst complex component 2	EXOC2	6	6	6	9.5	9.5	9.5	104.07	0	20.989	444540000	28
Fanconi anemia group I protein	FANCI	9	9	9	10.9	10.9	10.9	149.33	0	34.056	444370000	7
Protein SCAF8	SCAF8;DKFZp434J2412	9	9	8	13.4	13.4	12.5	145.16	0	71.678	444230000	61
COMM domain-containing protein 3	COMMD3-BMI1;COMMD3	3	3	3	13.2	13.2	13.2	53.293	0	28.03	444100000	15
UPF0505 protein C16orf62	C16orf62	7	7	7	14.4	14.4	14.4	98.875	0	21.651	443980000	46
		5	1	1	10.7	3.7	3.7	66.205	0	37.677	443660000	9
Ubiquitin-like protein 5	UBL5	1	1	1	16.4	16.4	16.4	8.5468	0	3.4826	443640000	4
Inner nuclear membrane protein Man1	LEMD3	11	11	11	21	21	21	99.996	0	148.34	443550000	24
Ribosomal RNA-processing protein 7 homolog A	RRP7A	6	6	6	30.7	30.7	30.7	32.334	0	27.712	443390000	15
Poliovirus receptor	PVR	3	3	3	14.1	14.1	14.1	39.579	0	6.6254	442950000	7
Huntingtin-interacting protein 1	HIP1	9	9	9	13.7	13.7	13.7	116.22	0	17.525	441990000	17
NADH-ubiquinone oxidoreductase chain 5	MT-ND5;ND5;NADH5;ndh5	3	3	3	6.1	6.1	6.1	67.026	0	29.282	441780000	10
Probable cytosolic iron-sulfur protein assembly protein CIAO1	CIAO1	3	3	3	15.6	15.6	15.6	37.84	0	13.785	441260000	10
Putative RNA-binding protein Luc7-like 1	LUC7L	4	2	2	16.9	8	8	38.405	0	41.792	440820000	14
	MXRA7	2	2	2	100	100	100	1.9121	0	16.48	440570000	13
60S ribosomal protein L7-like 1	RPL7L1	2	2	2	10.2	10.2	10.2	29.669	0	5.262	440430000	9
VIP36-like protein	LMAN2L	4	4	4	22.4	22.4	22.4	24.141	0	6.0637	440360000	15
RNA demethylase ALKBH5	ALKBH5	5	5	5	19.8	19.8	19.8	44.255	0	54.3	440140000	40
5-nucleotidase domain-containing protein 3	NT5DC3	4	4	4	8.2	8.2	8.2	63.419	0	10.839	440010000	17
Motor neuron and pancreas homeobox protein 1	MNX1;homeobox gene	4	4	4	14.2	14.2	14.2	40.569	0	17.849	439620000	11
Glycosyltransferase-like protein LARGE2;Xylosyltransferase LARGE2;Beta-1,3-glucuronyltransferase LARGE2	GYLTL1B	2	1	1	2.6	1.4	1.4	78.646	0.0011749	2.5894	438770000	4
Beta-galactosidase	GLB1	3	3	3	7.4	7.4	7.4	76.068	0	7.8502	437770000	8
Neurochondrin	NCDN	6	6	6	14	14	14	78.863	0	21.49	437140000	56
Uridine kinase;Uridine-cytidine kinase 2	UCK2	4	4	4	22.1	22.1	22.1	27.408	0	5.9151	436460000	13
Serine/threonine-protein phosphatase 1 regulatory subunit 10	PPP1R10	5	5	5	21.2	21.2	21.2	34.733	0	32.025	436220000	35
Proteasome assembly chaperone 2	PSMG2	3	3	3	13.3	13.3	13.3	28.616	0	6.3319	435910000	35
Solute carrier family 25 member 46	SLC25A46	4	4	4	23	23	23	46.173	0	54.023	435830000	23
Colorectal mutant cancer protein	MCC;DKFZp686J1286	5	5	5	12.4	12.4	12.4	86.059	0	24.394	435220000	13
General transcription factor IIF subunit 2	GTF2F2	4	4	4	28.9	28.9	28.9	28.38	0	17.355	434730000	10
Glutamine and serine-rich protein 1	QSER1	3	3	3	3.1	3.1	3.1	189.97	0	9.1517	434710000	14
	EPB41L3	20	3	3	43.1	5.2	5.2	84.683	0	46.628	434430000	16
Mitogen-activated protein kinase;Mitogen-activated protein kinase 14	MAPK14	4	4	4	20.8	20.8	20.8	32.357	0	24.492	434420000	20
Dihydroxyacetone phosphate acyltransferase	GNPAT	7	7	7	13.4	13.4	13.4	77.161	0	18.361	434150000	14
Frataxin, mitochondrial;Frataxin intermediate form;Frataxin(56-210);Frataxin(78-210);Frataxin mature form	FXN	2	2	2	21.5	21.5	21.5	14.91	0	13.326	433590000	12
Unconventional myosin-Id	DKFZp686A01173;MYO1D	6	6	6	9.7	9.7	9.7	105.8	0	38.971	432970000	15
Centrin-2	CETN2	5	5	5	50.6	50.6	50.6	19.738	0	45.598	432110000	29
Ras-related protein Rab-22A;Ras-related protein Rab-31	RAB22A;RAB31	2	2	2	16.5	16.5	16.5	21.855	0	14.75	431610000	14
Methylthioribose-1-phosphate isomerase	MRI1	5	5	5	16.8	16.8	16.8	39.149	0	11.417	431510000	14
60S ribosomal protein L37a	RPL37A	2	2	2	44.1	44.1	44.1	7.624	0	108.11	431330000	12
Zinc finger protein 346	ZNF346	4	4	4	20	20	20	34.645	0	16.016	430700000	15
Lysophospholipid acyltransferase 5	LPCAT3	2	2	2	4.5	4.5	4.5	56.034	0	4.0736	430610000	11
Ras-related protein Rab-3B	RAB3B	4	4	4	25.1	25.1	25.1	24.76	0	37.812	430270000	39
Dystrobrevin alpha	DTNA	4	4	2	23.6	23.6	14.2	40.886	0	96.763	429560000	20
Myeloid leukemia factor 2	MLF2	3	3	3	18.5	18.5	18.5	28.147	0	7.8423	429530000	9
Alpha-globin transcription factor CP2	TFCP2	5	5	5	14.1	14.1	14.1	57.255	0	11.3	429420000	15
Breast cancer type 1 susceptibility protein	BRCA1	3	3	3	3.3	3.3	3.3	205.05	0	4.6788	429390000	3
Exonuclease 3-5 domain-containing protein 2	EXD2	7	7	7	20.6	20.6	20.6	56.353	0	20.603	428810000	15
39S ribosomal protein L41, mitochondrial	MRPL41	3	3	3	42.3	42.3	42.3	15.383	0	38.525	428460000	29
Uncharacterized protein C6orf203	C6orf203	1	1	1	9	9	9	28.457	0	19.283	428420000	16
	PRPH	2	1	1	10.6	5.8	5.8	24.519	0.0011726	2.5637	427540000	22
Deoxycytidylate deaminase	DCTD	1	1	1	30.5	30.5	30.5	6.5463	0	117.35	427370000	12
Conserved oligomeric Golgi complex subunit 2	COG2	4	4	4	12.1	12.1	12.1	69.776	0	87.057	427260000	21
TBC1 domain family member 23	TBC1D23	5	5	5	11.2	11.2	11.2	78.321	0	29.778	427150000	16
	XPNPEP1	10	1	1	32.3	4.5	4.5	49.595	0	3.7183	426750000	10
Non-specific serine/threonine protein kinase;Serine/threonine-protein kinase MRCK beta	CDC42BPB	13	13	12	12.3	12.3	11.6	194.31	0	27.345	425860000	19
Axin interactor, dorsalization-associated protein	AIDA	5	5	5	33.5	33.5	33.5	29.149	0	34.074	425390000	16
Nucleolar protein 10	NOL10	6	6	6	18.6	18.6	18.6	80.301	0	107.07	423760000	33
Rho guanine nucleotide exchange factor 16	ARHGEF16	6	6	6	12.3	12.3	12.3	80.104	0	8.34	423710000	13
Lipolysis-stimulated lipoprotein receptor	LSR	5	5	5	16.3	16.3	16.3	66.175	0	25.359	423680000	39
Beta-lactamase-like protein 2	LACTB2	6	6	6	34.4	34.4	34.4	32.805	0	11.751	423560000	16
WD repeat-containing protein 92	DKFZp434B156;HZGJ;WDR92	3	3	3	29.9	29.9	29.9	20.81	0	9.8093	423140000	20
WW domain-binding protein 2	WBP2	4	4	4	29.3	29.3	29.3	25.807	0	18.634	422110000	4
Bcl-2 homologous antagonist/killer	BAK1;BAK;DKFZp686D0345	2	2	2	41.8	41.8	41.8	15.582	0	29.941	421560000	17
CAP-Gly domain-containing linker protein 1	RSN;CLIP1	11	11	9	10.1	10.1	8.3	160.99	0	43.49	420290000	20
Armadillo repeat-containing protein 1	ARMC1	5	5	5	29.4	29.4	29.4	31.28	0	48.044	419940000	26
Ragulator complex protein LAMTOR3	LAMTOR3	1	1	1	8.1	8.1	8.1	13.562	0.00019873	2.8572	419840000	12
Cysteine and glycine-rich protein 1	CSRP1;DKFZp686P2249;DKFZp686M148	3	3	3	29.2	29.2	29.2	17.822	0	29.028	418810000	17
28S ribosomal protein S6, mitochondrial	MRPS6	2	2	2	16.8	16.8	16.8	14.226	0	3.2949	417520000	4
Phospholysine phosphohistidine inorganic pyrophosphate phosphatase	LHPP	4	4	4	27.4	27.4	27.4	29.165	0	21.259	417510000	34
Cysteine protease ATG4A	ATG4A	3	3	3	13.8	13.8	13.8	45.377	0	9.5275	417340000	7
POU domain protein;POU domain, class 2, transcription factor 1	POU2F1	3	3	3	11.1	11.1	11.1	58.683	0	36.946	417010000	23
Ubiquitin carboxyl-terminal hydrolase;Ubiquitin carboxyl-terminal hydrolase 19	USP19	6	6	6	9.7	9.7	9.7	158.97	0	71.655	416620000	28
ATP-dependent RNA helicase DHX8	DHX8	9	8	8	10.1	9.3	9.3	134	0	23.014	415990000	19
Something about silencing protein 10	UTP3	2	2	2	8.1	8.1	8.1	54.557	0	51.012	414700000	12
ATP-binding cassette sub-family B member 10, mitochondrial	ABCB10	5	5	5	12.7	12.7	12.7	79.147	0	22.036	414060000	24
RRP15-like protein	RRP15	2	2	2	7.8	7.8	7.8	31.484	0	5.4218	413130000	15
Histone-lysine N-methyltransferase EZH2	EZH2	6	6	6	13.2	13.2	13.2	86.017	0	21.971	413120000	20
Rho guanine nucleotide exchange factor 12	ARHGEF12	8	8	8	12.1	12.1	12.1	143.95	0	66.777	412760000	15
Dynactin subunit 6	DCTN6	1	1	1	37.8	37.8	37.8	3.7263	0	3.1837	412430000	12
Ribosome production factor 2 homolog	RPF2	1	1	1	4.2	4.2	4.2	35.572	0.00059253	2.7492	410150000	2
Alpha-parvin	PARVA	4	4	4	19.7	19.7	19.7	46.589	0	45.648	410140000	32
Constitutive coactivator of peroxisome proliferator-activated receptor gamma	FAM120B	10	10	10	15.8	15.8	15.8	105.25	0	28.803	409020000	21
ATP-dependent zinc metalloprotease YME1L1	YME1L1;FTSH	6	6	6	10.6	10.6	10.6	79.844	0	35.652	409000000	28
Ubiquitin carboxyl-terminal hydrolase 47	USP47	9	9	9	10	10	10	157.31	0	60.665	407730000	24
Kinesin-like protein;Chromosome-associated kinesin KIF4A	KIF4A	11	11	11	14.1	14.1	14.1	140.34	0	100.04	407700000	36
Growth hormone-inducible transmembrane protein	GHITM;DKFZp566C0746	4	4	4	9.9	9.9	9.9	35.778	0	7.6636	407590000	11
Calsyntenin-3	CLSTN3	3	3	3	4.3	4.3	4.3	106.09	0	15.146	406590000	14
Microfibrillar-associated protein 2	MFAP2	3	3	3	22.4	22.4	22.4	20.825	0	36.691	405590000	12
Ankyrin repeat domain-containing protein 17	ANKRD17	10	4	4	7.4	3.7	3.7	263.25	0	72.753	404270000	23
UPF0562 protein C7orf55	C7orf55	1	1	1	10.6	10.6	10.6	12.749	0.0039004	1.8516	404210000	10
Tumor necrosis factor alpha-induced protein 8	TNFAIP8	1	1	1	29.4	29.4	29.4	7.935	0	19.383	403960000	16
Dihydropyrimidinase-related protein 4	DPYSL4	5	5	5	18	18	18	61.877	0	15.701	403770000	18
Phosphoserine phosphatase	PSPH	2	2	2	14.4	14.4	14.4	20.745	0	6.8765	403510000	9
G patch domain-containing protein 4	GPATCH4	3	3	3	13.5	13.5	13.5	50.411	0	25.78	402760000	22
E3 SUMO-protein ligase PIAS1;E3 SUMO-protein ligase PIAS2	PIAS1;PIAS2	2	2	2	5.3	5.3	5.3	70.861	0	12.669	402270000	31
Nucleolar protein 3	NOL3	6	6	6	68.1	68.1	68.1	14.924	0	26.229	402080000	17
Serine/threonine-protein phosphatase 2A 65 kDa regulatory subunit A beta isoform	PPP2R1B	11	7	7	23.7	14.7	14.7	73.554	0	21.474	401990000	26
39S ribosomal protein L32, mitochondrial	MRPL32	4	4	4	25.5	25.5	25.5	21.405	0	39.974	400980000	9
E3 SUMO-protein ligase PIAS4	PIAS4	1	1	1	3.1	3.1	3.1	56.431	0.0017298	2.3438	400610000	1
V-type proton ATPase subunit F	ATP6V1F	2	2	2	26.1	26.1	26.1	13.37	0	20.059	400080000	8
Tyrosine-protein kinase receptor;Myosin phosphatase Rho-interacting protein	MPRIP;Mprip-Ntrk1 fusion gene	12	12	12	18.9	18.9	18.9	118.05	0	43.394	399880000	24
MAP kinase-activated protein kinase 5	MAPKAPK5	1	1	1	10.8	10.8	10.8	8.3384	0.0088272	1.5302	399170000	9
Protein FAM84B	FAM84B	5	5	5	38.1	38.1	38.1	34.532	0	41.792	399140000	35
DnaJ homolog subfamily C member 13	DNAJC13	8	8	8	6.1	6.1	6.1	254.41	0	31.333	398810000	30
Mediator of RNA polymerase II transcription subunit 16	MED16	6	6	6	12	12	12	96.792	0	10.001	398300000	5
Actin-related protein 10	ACTR10	4	4	4	28.3	28.3	28.3	37.76	0	26.819	397650000	48
Sideroflexin-4	SFXN4	3	3	3	13.4	13.4	13.4	37.998	0	102.31	396710000	11
	LRBA	28	1	0	18.1	0.5	0	286.97	0	8.0503	396410000	6
	ADCY1	1	1	1	12.5	12.5	12.5	8.7119	0.0017338	2.377	396400000	18
Mevalonate kinase	MVK	3	3	3	18	18	18	37.171	0	22.266	395630000	18
Protein Hikeshi	C11orf73	3	3	3	35.6	35.6	35.6	21.069	0	20.767	395360000	27
Leucine zipper protein 1	LUZP1	11	11	11	15.4	15.4	15.4	120.3	0	19.261	395070000	17
Unconventional myosin-IXb	MYO9B variant protein;MYO9B	10	10	10	9	9	9	229.71	0	33.916	394730000	38
Protein QIL1	QIL1;C19orf70	3	3	3	43.6	43.6	43.6	15.436	0	13.139	394260000	20
Gamma-adducin	ADD3	7	7	7	13.9	13.9	13.9	78.213	0	29.658	394000000	30
Vacuolar protein sorting-associated protein 18 homolog	VPS18	3	3	3	6.5	6.5	6.5	110.18	0	9.1201	393930000	20
Nucleolar protein 14	NOP14	7	7	7	10.6	10.6	10.6	97.669	0	43.359	393530000	19
Transmembrane protein 87A	TMEM87A	3	3	3	13.2	13.2	13.2	56.715	0	22.342	393490000	15
Deubiquitinating protein VCIP135	VCPIP1	7	7	7	9.7	9.7	9.7	134.32	0	34.616	393360000	21
Ribonuclease P protein subunit p20	POP7	1	1	1	10.9	10.9	10.9	15.324	0	3.5074	393300000	6
Vesicle transport protein SEC20	BNIP1	4	4	4	25.4	25.4	25.4	26.132	0	41.799	393270000	22
BTB/POZ domain-containing protein KCTD5	KCTD5	3	3	3	24.8	24.8	24.8	26.092	0	21.291	393170000	13
NADH dehydrogenase [ubiquinone] 1 alpha subcomplex subunit 7	NDUFA7	3	3	3	24.6	24.6	24.6	13.18	0	40.678	393080000	13
Tyrosine--tRNA ligase, mitochondrial;Tyrosine--tRNA ligase	YARS2	6	6	6	18.9	18.9	18.9	53.198	0	74.48	392200000	49
Glypican-4;Secreted glypican-4	GPC4	6	6	5	18	18	14.9	62.411	0	49.904	392180000	28
Eukaryotic translation initiation factor 4E type 2	EIF4E2;tmp_locus_9	4	4	4	23.6	23.6	23.6	26.816	0	33.527	392110000	13
Protein Wnt-5b;Protein Wnt	WNT5B	3	3	3	12.8	12.8	12.8	40.323	0	16.565	392050000	20
Inactive hydroxysteroid dehydrogenase-like protein 1	HSDL1	3	3	3	9.4	9.4	9.4	36.971	0	3.9979	391880000	6
Serine/threonine-protein kinase SMG1	SMG1	11	11	11	5.5	5.5	5.5	398.84	0	37.789	391480000	13
Pleckstrin homology domain-containing family A member 5	PLEKHA5	9	9	9	12.9	12.9	12.9	134.32	0	22.066	390980000	20
Dysbindin	DTNBP1	2	2	2	11.5	11.5	11.5	24.3	0	6.0521	390640000	13
Transcriptional activator protein Pur-beta	PURB	4	4	4	37.2	37.2	37.2	33.24	0	72.955	390410000	87
EF-hand calcium-binding domain-containing protein 5	EFCAB5	3	3	3	3.3	3.3	3.3	173.4	0.0013561	2.4365	390380000	5
Mitotic-spindle organizing protein 1	MZT1	1	1	1	19.5	19.5	19.5	8.4787	0	13.874	389270000	6
Nucleoporin NUP188 homolog	NUP188	11	11	11	10.8	10.8	10.8	196.04	0	44.328	389190000	26
Oxidation resistance protein 1	OXR1	6	6	6	11.7	11.7	11.7	97.969	0	49.434	389130000	38
Cartilage-associated protein	CRTAP	5	5	5	34.2	34.2	34.2	26.189	0	23.915	389000000	35
DNA (cytosine-5)-methyltransferase 3A	DNMT3A	5	5	5	9.2	9.2	9.2	86.721	0	53.439	388810000	10
Arf-GAP with SH3 domain, ANK repeat and PH domain-containing protein 1	ASAP1	5	5	5	9	9	9	124.77	0	17.897	387970000	11
Latexin	LXN	3	3	3	27.5	27.5	27.5	25.75	0	42.062	387770000	14
NSFL1 cofactor p47	NSFL1C	13	1	1	46.5	5.1	5.1	40.572	0	52.296	385620000	12
CCR4-NOT transcription complex subunit 2	CNOT2	3	3	3	21	21	21	29.925	0	47.169	385270000	9
	HNRPK	24	1	1	65.7	1.7	1.7	51.058	0.0042553	1.8064	384020000	7
[Pyruvate dehydrogenase (acetyl-transferring)] kinase isozyme 1, mitochondrial	PDK1	6	6	5	18.1	18.1	16.1	49.244	0	57.475	383750000	23
Syntaxin-16	STX16-NPEPL1;STX16	3	3	3	16.2	16.2	16.2	31.057	0	14.203	382940000	13
Pseudouridylate synthase 7 homolog	PUS7	8	8	8	19.8	19.8	19.8	75.036	0	48.849	382370000	23
Protein XRP2	RP2	1	1	1	2.6	2.6	2.6	39.641	0.0013659	2.5528	379820000	6
Histone RNA hairpin-binding protein	SLBP	4	4	4	21.9	21.9	21.9	31.285	0	10.879	379780000	24
ERI1 exoribonuclease 3	PRNPIP;ERI3	1	1	1	5.6	5.6	5.6	18.185	0.0028043	1.9202	379230000	6
Helicase ARIP4	RAD54L2	4	4	1	4	4	1.4	162.77	0	9.2324	378900000	23
Prostaglandin E synthase 2;Prostaglandin E synthase 2 truncated form	PTGES2	3	3	3	19.2	19.2	19.2	29.13	0	58.747	378840000	23
Mothers against decapentaplegic homolog;Mothers against decapentaplegic homolog 3;Mothers against decapentaplegic homolog 2;Mothers against decapentaplegic homolog 9	SMAD3;SMAD2;SMAD9	1	1	1	20.6	20.6	20.6	7.3142	0.002653	2.1648	378770000	1
Aurora kinase B	AURKB	5	5	2	22.6	22.6	6.5	26.698	0	23.574	378220000	24
Cell division cycle protein 23 homolog	CDC23	6	6	6	15.7	15.7	15.7	68.833	0	47.805	378030000	19
DNA-directed RNA polymerase III subunit RPC3	POLR3C	6	6	6	26.3	26.3	26.3	46.189	0	52.824	377970000	44
Neuronal-specific septin-3	2023-09-03	5	5	5	23.4	23.4	23.4	32.997	0	18.814	377790000	21
Pre-mRNA-splicing factor 38B	PRPF38B;DKFZp434O1172	4	4	4	10.8	10.8	10.8	64.467	0	11.213	377790000	15
Transmembrane emp24 domain-containing protein 5	TMED5	2	2	2	9.6	9.6	9.6	26.005	0	7.0169	377640000	10
Smad nuclear-interacting protein 1	SNIP1	3	3	3	11.6	11.6	11.6	45.777	0	5.329	377140000	7
Cell division cycle-associated protein 3	CDCA3	6	6	6	46.3	46.3	46.3	28.998	0	19.496	376730000	45
		15	1	1	40.9	3.8	3.8	64.969	0	10.023	376520000	13
Retinoic acid-induced protein 3	GPRC5A	3	3	3	18.5	18.5	18.5	40.251	0	22.622	376320000	12
Vacuolar protein-sorting-associated protein 36	VPS36	3	3	3	17.4	17.4	17.4	25.335	0	11.579	376010000	18
Smoothelin	SMTN	3	3	1	5.5	5.5	1.5	99.058	0.0019186	2.3269	375610000	5
Protein RUFY3	RUFY3	4	4	4	15.6	15.6	15.6	49.188	0	21.294	375490000	13
Geranylgeranyl transferase type-1 subunit beta	PGGT1B	2	2	2	8	8	8	42.368	0	29.123	374810000	18
La-related protein 4B	LARP4B	6	6	6	11.9	11.9	11.9	80.551	0	22.471	374320000	16
5-aminolevulinate synthase;5-aminolevulinate synthase, nonspecific, mitochondrial	ALAS1	3	3	3	9.2	9.2	9.2	70.58	0	10.162	374120000	11
Collagen alpha-1(XIV) chain	COL14A1	6	6	6	6.8	6.8	6.8	193.51	0	23.314	373510000	26
SCY1-like protein 2	SCYL2	9	9	9	16.3	16.3	16.3	104.11	0	41.755	373130000	15
		9	1	0	22.4	1.6	0	62.615	0.0015474	2.4165	373050000	12
N-acetylgalactosaminyltransferase 7;Polypeptide N-acetylgalactosaminyltransferase	GALNT7	6	6	6	16.1	16.1	16.1	75.388	0	11.351	372680000	30
3-ketoacyl-CoA thiolase, peroxisomal	ACAA1	8	8	8	32.3	32.3	32.3	44.292	0	130.19	372520000	39
Dystroglycan;Alpha-dystroglycan;Beta-dystroglycan	DAG1	5	5	5	12.2	12.2	12.2	97.539	0	26.99	372520000	52
Plasminogen receptor (KT)	PLGRKT	3	3	3	21.8	21.8	21.8	17.201	0	5.5216	372510000	16
Guanosine-3,5-bis(diphosphate) 3-pyrophosphohydrolase MESH1	HDDC3	4	4	4	30.8	30.8	30.8	15.956	0	6.647	372480000	12
Ubiquitin carboxyl-terminal hydrolase 48	USP48	4	4	4	8.4	8.4	8.4	112.99	0	165.97	371950000	41
p53 and DNA damage-regulated protein 1	PDRG1	1	1	1	9.8	9.8	9.8	15.511	0	5.7873	371370000	9
Protein unc-119 homolog A	UNC119	1	1	1	6.2	6.2	6.2	26.962	0	29.97	371140000	14
Non-syndromic hearing impairment protein 5	DFNA5	4	4	4	14	14	14	47.735	0	15.705	370870000	19
Monoacylglycerol lipase ABHD12	ABHD12	5	5	5	15.6	15.6	15.6	45.096	0	75.325	370770000	25
Breast carcinoma-amplified sequence 3	BCAS3	7	7	7	13.5	13.5	13.5	99.663	0	40.419	370720000	15
Glycylpeptide N-tetradecanoyltransferase;Glycylpeptide N-tetradecanoyltransferase 2	NMT2	5	3	3	17.7	10.9	10.9	56.716	0	4.4821	370470000	4
Polyhomeotic-like protein 2	PHC2;HPH2	4	4	4	9.5	9.5	9.5	50.403	0	6.9784	370340000	19
Arylsulfatase A;Arylsulfatase A component B;Arylsulfatase A component C	DKFZp686G12235;ARSA	5	5	5	17.4	17.4	17.4	53.588	0	13.395	369890000	27
Poly(A) RNA polymerase, mitochondrial	MTPAP	4	4	4	12.9	12.9	12.9	66.171	0	10.634	369510000	12
Putative protein arginine N-methyltransferase 9	PRMT9	4	4	4	6	6	6	94.5	0	4.91	369440000	9
YTH domain-containing protein 1	YTHDC1	4	4	4	10.3	10.3	10.3	84.699	0	32.026	369320000	27
ADP-ribose pyrophosphatase, mitochondrial	NUDT9	4	4	4	16.6	16.6	16.6	39.041	0	12.704	369260000	3
Alpha/beta hydrolase domain-containing protein 11	ABHD11	2	2	2	12.9	12.9	12.9	22.604	0	28.573	368540000	19
Coilin	COIL	5	5	5	11.1	11.1	11.1	62.608	0	21.022	368430000	23
Serine/threonine-protein phosphatase 6 regulatory subunit 2	PPP6R2;SAPS2	9	9	9	18.6	18.6	18.6	104.94	0	28.855	368200000	37
Presenilin-1;Presenilin-1 NTF subunit;Presenilin-1 CTF subunit;Presenilin-1 CTF12;Presenilin	PSEN1	5	5	4	17.3	17.3	15.4	52.667	0	90.178	367820000	24
Protein yippee-like 5	YPEL5	2	2	2	23.1	23.1	23.1	13.841	0	58.604	367120000	17
UBX domain-containing protein 6	UBXN6	5	5	5	24.9	24.9	24.9	49.753	0	13.046	366540000	25
Vacuolar protein sorting-associated protein 16 homolog	VPS16	5	5	5	7.6	7.6	7.6	94.693	0	11.282	366330000	12
Mitochondrial import inner membrane translocase subunit Tim23;Putative mitochondrial import inner membrane translocase subunit Tim23B	TIMM23B;TIMM23	2	2	2	26.4	26.4	26.4	14.6	0	69.997	366060000	20
Vesicle-associated membrane protein 2	VAMP2;VAMP3	3	1	1	35.4	14.2	14.2	12.251	0	35.366	365720000	9
Vitamin K epoxide reductase complex subunit 1-like protein 1	VKORC1L1	1	1	1	5.7	5.7	5.7	19.775	0.0013632	2.5156	364780000	12
Protein Smaug homolog 2	SAMD4B	5	5	5	16	16	16	72.413	0	60.667	364310000	22
SWI/SNF-related matrix-associated actin-dependent regulator of chromatin subfamily A containing DEAD/H box 1	SMARCAD1	4	4	4	6.8	6.8	6.8	117.4	0	11.42	363830000	9
Nuclear transcription factor Y subunit gamma	NFYC	3	3	3	22.5	22.5	22.5	14.909	0	4.0898	363620000	6
Protein TSSC1	TSSC1	4	4	4	12.3	12.3	12.3	46.319	0	8.5638	363170000	16
Terpene cyclase/mutase family member;Lanosterol synthase	LSS	4	4	4	7.4	7.4	7.4	83.423	0	15.739	362910000	24
Bis(5-nucleosyl)-tetraphosphatase [asymmetrical]	NUDT2	3	3	3	29.9	29.9	29.9	16.829	0	6.515	361410000	9
Ras GTPase-activating protein 1	RASA1	4	4	4	6.1	6.1	6.1	95.087	0	5.0523	360240000	15
Trafficking protein particle complex subunit 8	TRAPPC8;KIAA1012	5	5	5	9.7	9.7	9.7	104.24	0	26.478	360060000	24
Probable ATP-dependent RNA helicase DDX10	DDX10	6	6	6	11.5	11.5	11.5	90.315	0	15.899	359300000	22
ADP-dependent glucokinase	DKFZp667C1917;ADPGK	2	2	2	14.4	14.4	14.4	23.51	0	64.984	359020000	18
Intersectin-2	ITSN2	5	5	5	6.2	6.2	6.2	151.01	0	4.8942	358950000	6
Allograft inflammatory factor 1-like	AIF1L	2	2	2	16.1	16.1	16.1	17.473	0	6.705	358700000	11
Deoxyribose-phosphate aldolase	DERA	4	4	4	22.6	22.6	22.6	35.23	0	12.837	358700000	7
Hypoxia-inducible factor 1-alpha inhibitor	HIF1AN	5	5	5	24.9	24.9	24.9	40.285	0	32.172	358440000	30
TSC22 domain family protein 2	TSC22D2	4	4	3	14.5	14.5	13.3	79.227	0	103.77	357300000	24
Serine/threonine-protein kinase PRP4 homolog	PRPF4B	5	5	5	10.6	10.6	10.6	68.4	0	8.8449	357030000	20
	ACTN4	7	1	1	47.3	8.8	8.8	21.43	0	3.3269	356330000	9
Transmembrane protein 192	TMEM192	4	4	4	15.1	15.1	15.1	30.922	0	14.201	355540000	14
Ral GTPase-activating protein subunit alpha-1	RALGAPA1	7	7	7	5.3	5.3	5.3	280.41	0	37.785	355320000	15
pre-mRNA 3 end processing protein WDR33	WDR33	8	8	8	10.5	10.5	10.5	145.89	0	16.852	355140000	39
Surfeit locus protein 2	SURF2	2	2	2	12.5	12.5	12.5	29.647	0	4.911	355110000	6
Polycomb group RING finger protein 1	PCGF1	2	2	2	14.3	14.3	14.3	30.346	0	16.137	355090000	22
Valacyclovir hydrolase	BPHL	2	2	2	9.1	9.1	9.1	31.106	0	5.2489	354980000	5
Adrenodoxin-like protein, mitochondrial	FDX1L	2	2	2	16.7	16.7	16.7	19.902	0	4.7581	354610000	31
Phosphatidylinositol transfer protein alpha isoform	HEL-S-36;PITPNA	4	2	2	19.6	13.3	13.3	31.806	0	7.6646	353540000	21
	HUWE1	57	1	1	31.1	0.4	0.4	374.19	0	8.8509	352870000	11
Probable dimethyladenosine transferase	DIMT1	4	4	4	14.1	14.1	14.1	35.236	0	7.908	352810000	25
TPR and ankyrin repeat-containing protein 1	TRANK1	3	3	3	2	2	2	341.26	0.004264	1.8292	352730000	3
Endoribonuclease Dicer	DICER1	9	9	6	7.4	7.4	5.1	218.68	0	43.418	352380000	23
Myeloid-associated differentiation marker	MYADM;hCG_1640809	1	1	1	15.8	15.8	15.8	15.864	0	61.172	352060000	9
Adenomatous polyposis coli protein	APC variant protein;APC	6	6	6	3.5	3.5	3.5	311.66	0	22.372	351500000	9
Insulin receptor substrate 2	IRS2	9	9	9	15	15	15	137.32	0	102.08	351350000	20
tRNA modification GTPase GTPBP3, mitochondrial	GTPBP3	6	6	6	22.6	22.6	22.6	37.005	0	27.081	351140000	30
Ras-related protein Rab-35	RAB35	4	4	4	32.8	32.8	32.8	23.025	0	34.1	351080000	28
Pre-mRNA-splicing factor ISY1 homolog	ISY1	5	5	5	21.1	21.1	21.1	32.992	0	17.188	350410000	12
Zinc finger protein 384	ZNF384	3	3	2	11.6	11.6	9.9	63.09	0	15.263	350350000	10
Ras suppressor protein 1	RSU1	5	5	5	28.9	28.9	28.9	31.54	0	8.12	349050000	24
Copper homeostasis protein cutC homolog	CUTC	4	4	4	24.9	24.9	24.9	29.341	0	21.409	348990000	14
14-3-3 protein sigma	SFN	7	4	4	28.2	18.1	18.1	27.774	0	7.6796	348670000	7
Importin-11	IPO11	1	1	1	1.6	1.6	1.6	99.707	0	8.1349	348650000	9
Leukocyte elastase inhibitor	HEL57;SERPINB1	2	2	2	8.8	8.8	8.8	38.685	0	44.961	348520000	12
E3 ubiquitin-protein ligase TRIM36	TRIM36	4	4	4	10.6	10.6	10.6	83.013	0	16.753	347940000	11
Coiled-coil-helix-coiled-coil-helix domain-containing protein 1	CHCHD1	1	1	1	11.3	11.3	11.3	10.957	0	3.2386	346460000	8
Protein asunder homolog	ASUN	3	3	3	6.1	6.1	6.1	80.224	0	8.243	346260000	11
Histone deacetylase 6	HDAC6;DKFZp566E044	7	7	7	9.6	9.6	9.6	131.42	0	6.0795	346170000	7
Deoxyhypusine synthase	DHPS	5	5	4	24.9	24.9	20.4	34.978	0	9.8428	345950000	22
Protein syndesmos	NUDT16L1	2	2	2	16.4	16.4	16.4	18.944	0.002644	2.108	345930000	14
Phosphatidylinositol 5-phosphate 4-kinase type-2 alpha	PIP4K2A	3	1	1	9.9	3.4	3.4	46.224	0	29.998	345500000	10
Protein phosphatase 1 regulatory subunit 14C	PPP1R14C	2	2	2	23	23	23	17.843	0	127.45	345210000	12
DmX-like protein 1	DMXL1	11	11	11	8.2	8.2	8.2	318.64	0	37.481	345170000	42
Endonuclease III-like protein 1	NTHL1	3	3	3	17.9	17.9	17.9	34.389	0	31.732	345120000	20
Catenin alpha-2	CTNNA2	7	2	2	10.2	3.5	3.5	105.31	0	5.5544	344850000	14
Carboxypeptidase;Lysosomal protective protein;Lysosomal protective protein 32 kDa chain;Lysosomal protective protein 20 kDa chain	CTSA;PPGB	3	3	3	6.9	6.9	6.9	54.269	0	17.641	344270000	10
PDZ domain-containing protein 11	PDZD11	1	1	1	17.1	17.1	17.1	16.131	0	28.212	344010000	10
Huntingtin	HTT;HD	7	7	7	3.7	3.7	3.7	347.6	0	74.018	343860000	31
Inosine-5-monophosphate dehydrogenase;Inosine-5-monophosphate dehydrogenase 1	IMPDH1;IMPDH;DKFZp781N0678	4	4	4	11.9	11.9	11.9	55.277	0	4.2823	343830000	10
Double-stranded RNA-binding protein Staufen homolog 2	STAU2;STAU2 variant protein	4	4	4	10	10	10	62.608	0	17.298	343010000	19
Ubiquitin-conjugating enzyme E2 T	UBE2T	4	4	4	21.8	21.8	21.8	22.521	0	5.8153	342080000	10
Retinoblastoma-associated protein	RB1	3	3	3	5.7	5.7	5.7	104.15	0	32.969	341630000	11
Poly(A)-specific ribonuclease PARN	PARN	5	5	5	10.2	10.2	10.2	73.45	0	14.165	341490000	24
Tyrosine-protein kinase;Tyrosine-protein kinase SYK	SYK	3	3	3	11.6	11.6	11.6	69.509	0	10.915	341350000	5
Small nuclear ribonucleoprotein G;Putative small nuclear ribonucleoprotein G-like protein 15	SNRPG;SNRPGP15	4	4	4	79.7	79.7	79.7	7.1013	0	16.899	341300000	21
Vacuolar protein sorting-associated protein 45	VPS45	3	3	3	9.7	9.7	9.7	50.43	0	43.472	341220000	23
	CSDA	14	1	1	59.7	7.9	7.9	31.947	0	19.966	341060000	7
Structural maintenance of chromosomes protein 5	SMC5	8	8	8	10.7	10.7	10.7	128.81	0	32.036	340870000	18
Peptidyl-prolyl cis-trans isomerase-like 2	PPIL2	5	5	5	18.7	18.7	18.7	58.76	0	31.055	340770000	24
Ras-related protein Rab-34	RAB34	3	3	3	14.3	14.3	14.3	29.044	0	13.127	340560000	8
Complex I intermediate-associated protein 30, mitochondrial	NDUFAF1	2	2	2	22	22	22	21.556	0	6.9032	340560000	7
BAG family molecular chaperone regulator 3	BAG3	8	8	8	27.1	27.1	27.1	61.594	0	43.532	340530000	45
TATA box-binding protein-like protein 1	TBPL1	2	2	2	16.1	16.1	16.1	20.886	0	7.659	340310000	13
DNA-directed RNA polymerase II subunit RPB4	POLR2D	3	3	3	34.5	34.5	34.5	16.311	0	28.657	339960000	18
Phosphatidylglycerophosphatase and protein-tyrosine phosphatase 1	PTPMT1	4	4	4	24.4	24.4	24.4	22.843	0	34.482	339620000	16
COMM domain-containing protein 8	COMMD8	3	3	3	24	24	24	21.09	0	19.738	339030000	20
Glutaryl-CoA dehydrogenase, mitochondrial	GCDH	6	6	6	29	29	29	48.127	0	65.11	338130000	27
2-hydroxyacyl-CoA lyase 1	HACL1	6	6	6	19.2	19.2	19.2	63.728	0	16.325	337670000	8
Torsin-1A-interacting protein 2	TOR1AIP2	4	4	4	17.2	17.2	17.2	51.263	0	28.85	337320000	32
Rap1 GTPase-activating protein 1	RAP1GAP;RAP1GA1	3	3	3	6.6	6.6	6.6	66.98	0	3.9484	337130000	10
Serine/arginine-rich splicing factor 12	SRSF12	5	3	3	14.2	9.6	9.6	30.512	0	4.3096	337020000	5
Serine/threonine-protein kinase 38	STK38	5	5	4	16.3	16.3	14	54.239	0	39.398	336990000	12
Kinesin heavy chain isoform 5C;Kinesin-like protein	KIF5C	13	8	8	19.3	11.8	11.8	109.49	0	25.847	336750000	12
Ataxin-3	ATXN3	5	5	1	22.4	22.4	6.4	41.25	0	43.264	335710000	34
Ketosamine-3-kinase	FN3KRP	3	3	3	12.2	12.2	12.2	21.963	0	4.6716	334910000	6
Autophagy protein 5	ATG5	5	5	5	19.3	19.3	19.3	32.375	0	13.814	334860000	9
Protein numb homolog	NUMB	4	4	4	8.1	8.1	8.1	70.803	0	31.393	334400000	15
Calcium uptake protein 2, mitochondrial	MICU2	3	3	3	13.8	13.8	13.8	49.666	0	58.048	334130000	14
Ribosome biogenesis protein NSA2 homolog	CDK105;NSA2	4	4	4	19.2	19.2	19.2	30.065	0	9.1892	333790000	12
Tetraspanin-13	TM4SF13;TSPAN13	1	1	1	10.3	10.3	10.3	22.147	0	3.912	333640000	8
Tropomodulin-1	TMOD1	8	7	7	34.3	32	32	40.569	0	26.074	333350000	11
CREB-binding protein	CREBBP	10	10	8	9.3	9.3	8.3	265.35	0	65.661	333120000	24
Transcription initiation factor IIE subunit beta	GTF2E2	3	3	3	15.1	15.1	15.1	33.043	0	5.8641	332750000	11
Long-chain-fatty-acid--CoA ligase 1	ACSL1	7	7	6	12	12	10.5	77.951	0	17.161	332210000	16
CUGBP Elav-like family member 2	CELF2	5	5	5	10.9	10.9	10.9	55.731	0	20.585	332200000	13
Neuroplastin	NPTN;DKFZp566H1924	2	2	2	8.8	8.8	8.8	44.387	0	7.7333	332150000	8
Solute carrier family 25 member 36	SLC25A36	3	3	3	17	17	17	34.282	0	22.418	332130000	22
Transcription initiation factor TFIID subunit 10	TAF10	2	2	2	17.9	17.9	17.9	21.711	0	112.53	331490000	11
Mitochondrial 2-oxodicarboxylate carrier	SLC25A21	2	2	2	8.7	8.7	8.7	33.303	0	6.5282	331260000	7
alpha-1,2-Mannosidase;Mannosyl-oligosaccharide 1,2-alpha-mannosidase IB	MAN1A2	2	2	2	16.7	16.7	16.7	23.027	0	9.8395	331120000	9
39S ribosomal protein L54, mitochondrial	MRPL54	3	3	3	48.6	48.6	48.6	15.819	0	12.558	330940000	26
NIF3-like protein 1	DKFZp762L015;NIF3L1	4	4	4	17.8	17.8	17.8	37.029	0	9.5211	330490000	9
Surfeit locus protein 1	SURF1	3	3	3	22.7	22.7	22.7	26.752	0	8.8719	330290000	10
Protein IMPACT	IMPACT	6	6	6	29.7	29.7	29.7	36.462	0	58.83	330270000	11
Signal transducer and activator of transcription;Signal transducer and activator of transcription 5B	STAT5B	4	4	3	7.4	7.4	5.8	89.965	0	6.7633	330140000	7
Serine/arginine-rich splicing factor 8	SRP46;SRSF8	2	1	1	8.9	6	6	32.287	0	27.06	329770000	12
Stromal interaction molecule 1	STIM1	7	7	3	16.5	16.5	8.2	77.406	0	46.806	329770000	18
Mitochondrial fission regulator 1-like	MTFR1L	3	3	3	17.8	17.8	17.8	31.941	0	12.09	329760000	32
Vinexin	SORBS3	3	3	3	14.9	14.9	14.9	30.02	0	23.388	329150000	13
SH3 domain-binding glutamic acid-rich-like protein 3	HEL-S-297;SH3BGRL3	3	3	3	23	23	23	23.838	0	29.222	328560000	6
RUN and FYVE domain-containing protein 1	RUFY1	7	7	7	12.9	12.9	12.9	79.817	0	13.503	328520000	8
EKC/KEOPS complex subunit LAGE3	LAGE3	1	1	1	16.1	16.1	16.1	14.804	0	3.4893	328360000	5
Multiple coagulation factor deficiency protein 2	MCFD2	1	1	1	13.4	13.4	13.4	14.404	0	44.481	327740000	12
SLIT-ROBO Rho GTPase-activating protein 2;SLIT-ROBO Rho GTPase-activating protein 2C	SRGAP2;SRGAP2C	6	6	5	9.2	9.2	8.1	120.87	0	37.659	327180000	14
Rabankyrin-5	ANKFY1;DKFZp686M19106	5	5	5	7	7	7	128.4	0	45.669	327030000	19
5-formyltetrahydrofolate cyclo-ligase	ST20-MTHFS;MTHFS	1	1	1	9.8	9.8	9.8	14.011	0	3.8629	326600000	8
Protein diaphanous homolog 2	DIAPH2	8	8	8	12.5	12.5	12.5	124.3	0	10.871	326400000	9
Carbonic anhydrase-related protein	CA8	3	3	3	35.3	35.3	35.3	17.282	0	16.182	326050000	17
Pentatricopeptide repeat-containing protein 1, mitochondrial	ATP5J2-PTCD1;PTCD1	3	3	3	7.1	7.1	7.1	84.109	0	8.7209	325460000	16
NADH dehydrogenase [ubiquinone] flavoprotein 3, mitochondrial	NDUFV3	1	1	1	14.8	14.8	14.8	11.94	0.00078927	2.728	325300000	7
Nuclear receptor 2C2-associated protein	NR2C2AP	2	2	2	25.9	25.9	25.9	15.876	0	10.412	324870000	31
Metaxin-3	MTX3	3	3	3	12.2	12.2	12.2	35.093	0	29.619	324820000	11
Embryonic stem cell-specific 5-hydroxymethylcytosine-binding protein	HMCES	3	3	3	28.6	28.6	28.6	15.976	0	8.8968	324760000	13
FH1/FH2 domain-containing protein 1	FHOD1	8	8	8	14.9	14.9	14.9	129.31	0	44.721	324720000	46
Protein phosphatase 1 regulatory subunit 21	PPP1R21	7	7	7	16.8	16.8	16.8	88.313	0	25.754	323580000	30
Male-enhanced antigen 1	MEA1	1	1	1	7.6	7.6	7.6	18.544	0	8.5669	323280000	14
Signal transducing adapter molecule 1	STAM	4	4	4	13.1	13.1	13.1	59.149	0	33.548	323000000	18
TFIIH basal transcription factor complex helicase XPD subunit	ERCC2	3	3	3	7.1	7.1	7.1	80.511	0	6.9477	322640000	9
EKC/KEOPS complex subunit TPRKB	TPRKB	4	4	4	44	44	44	19.689	0	24.077	322600000	46
Vacuolar protein sorting-associated protein 53 homolog	VPS53;HCCS1	4	4	4	18.6	18.6	18.6	62.167	0	35.885	322120000	37
U4/U6.U5 small nuclear ribonucleoprotein 27 kDa protein	hCG_1994066;SNRNP27	3	3	3	29.7	29.7	29.7	18.86	0	18.337	320890000	14
ELAV-like protein;ELAV-like protein 2;ELAV-like protein 4	ELAVL2;ELAVL4	7	6	6	22.6	20.3	20.3	42.632	0	17.072	320610000	17
Baculoviral IAP repeat-containing protein 6	BIRC6	9	9	9	3.9	3.9	3.9	530.25	0	54.092	320290000	40
Exocyst complex component 8	EXOC8	5	5	5	11.9	11.9	11.9	81.798	0	17.854	320230000	15
Probable ATP-dependent RNA helicase DDX52	DDX52	4	4	4	13.5	13.5	13.5	67.497	0	29.035	319340000	48
Bromodomain adjacent to zinc finger domain protein 2A	BAZ2A	8	8	8	6.4	6.4	6.4	207.81	0	29.504	317860000	16
Anaphase-promoting complex subunit 7	ANAPC7	3	3	3	9.3	9.3	9.3	56.313	0	22.313	317000000	10
Diphosphoinositol polyphosphate phosphohydrolase 2	NUDT4	4	4	3	49.4	49.4	41.1	20.306	0	23.825	316820000	14
Ankyrin-3	ANK3	7	7	6	12.1	12.1	10.5	110.97	0	15.369	316490000	21
Synaptogyrin-1	SYNGR1	2	1	1	14.2	7.1	7.1	18.465	0.0017364	2.3873	316040000	8
Mitochondrial chaperone BCS1	BCS1L	4	4	4	10.7	10.7	10.7	47.535	0	4.0751	314650000	9
Bcl2-associated agonist of cell death	BAD	1	1	1	10.7	10.7	10.7	16.293	0	27.149	314570000	5
Origin recognition complex subunit 3	ORC3	4	4	4	8.7	8.7	8.7	82.253	0	13.025	314260000	14
Synaptic vesicle membrane protein VAT-1 homolog-like	VAT1L;DKFZp547P162	4	4	4	21	21	21	45.899	0	45.21	313840000	16
		6	6	1	16.2	16.2	2.2	69.871	0	15.013	313450000	10
Biogenesis of lysosome-related organelles complex 1 subunit 4	BLOC1S4	3	3	3	17.1	17.1	17.1	23.351	0	9.7113	313430000	11
Acyl-CoA desaturase	SCD	1	1	1	3.6	3.6	3.6	42.337	0	4.1793	313300000	10
Integrator complex subunit 7	INTS7	5	5	5	8.2	8.2	8.2	106.83	0	89.074	312990000	31
WAS protein family homolog 6;Putative WAS protein family homolog 3;WAS protein family homolog 2;WAS protein family homolog 1	WASH;WASH6P;DKFZp434K1323;DKFZp686C24272;WASH3P;WASH2P;WASH1	3	3	3	11	11	11	43.824	0	107.75	312530000	20
UPF0317 protein C14orf159, mitochondrial	C14orf159;C14orf159 variant protein	4	4	3	8.4	8.4	6.2	66.436	0.00078678	2.6794	312240000	7
Zinc finger MYM-type protein 2	ZNF198;ZMYM2	5	5	5	7.2	7.2	7.2	139.73	0	15.305	311370000	16
Versican core protein	VCAN;CSPG2;DKFZp686K06110	4	4	4	2.8	2.8	2.8	176.83	0	7.2758	311240000	7
Myelin protein zero-like protein 1	MPZL1	2	2	2	11.5	11.5	11.5	26.551	0	9.1398	311140000	5
Nuclear transcription factor Y subunit beta	NFYB	1	1	1	9.9	9.9	9.9	14.548	0	3.3338	311110000	6
La-related protein 4	LARP4	3	3	3	13.6	13.6	13.6	42.504	0	17.406	310750000	15
Large subunit GTPase 1 homolog	LSG1	5	5	5	10.6	10.6	10.6	75.225	0	6.2729	310650000	8
39S ribosomal protein L55, mitochondrial	MRPL55	3	3	3	30.5	30.5	30.5	15.128	0	5.3086	310360000	6
Trafficking protein particle complex subunit 13	C5orf44;TRAPPC13	2	2	2	12.8	12.8	12.8	44.631	0	19.147	309820000	30
UPF0696 protein C11orf68	C11orf68	2	2	2	9.6	9.6	9.6	27.354	0	4.846	309210000	7
Prenylcysteine oxidase-like	PCYOX1L	3	3	3	5.5	5.5	5.5	54.646	0	4.2354	309060000	21
Phospholipid-transporting ATPase;Probable phospholipid-transporting ATPase IH	ATP11A	6	6	6	8.5	8.5	8.5	106.48	0	20.886	308910000	10
Mortality factor 4-like protein 1	MORF4L1	5	5	5	28.9	28.9	28.9	26.878	0	21.019	308890000	13
Transmembrane protein 201	TMEM201	3	3	3	8.2	8.2	8.2	59.729	0	15.393	308170000	15
DnaJ homolog subfamily B member 4	DNAJB4	6	5	5	26.5	23	23	38.612	0	25.719	307860000	6
Apoptotic protease-activating factor 1	APAF1	3	3	3	4.9	4.9	4.9	132.46	0	4.6799	306240000	9
Negative elongation factor C/D	NELFCD;TH1L	4	4	4	9.6	9.6	9.6	66.432	0	23.798	305900000	9
Golgi-associated plant pathogenesis-related protein 1	C9orf19;GLIPR2	3	3	3	14.8	14.8	14.8	37.784	0	23.082	304400000	19
Serine/threonine-protein phosphatase 2A 56 kDa regulatory subunit epsilon isoform	PPP2R5E	5	4	4	13.8	11	11	50.737	0	18.388	304310000	17
Sphingomyelin phosphodiesterase 4	SMPD4	6	6	6	11	11	11	94.584	0	37.714	303920000	26
Prenylated Rab acceptor protein 1	RABAC1	2	2	2	12.6	12.6	12.6	17.056	0	9.1095	303620000	4
Atlastin-2	ATL2	3	3	3	10.9	10.9	10.9	47.418	0	30.572	302880000	17
Glucose 1,6-bisphosphate synthase	PGM2L1	7	7	7	14.6	14.6	14.6	70.441	0	11.435	302810000	12
Diphthine synthase	DPH5	3	3	3	13.7	13.7	13.7	31.651	0	7.7945	302590000	8
Titin	TTN	8	8	8	0.4	0.4	0.4	3713.7	0	3.2544	302560000	6
GRIP and coiled-coil domain-containing protein 2	GCC2	11	11	11	8.9	8.9	8.9	195.91	0	26.883	302530000	26
Neural Wiskott-Aldrich syndrome protein	WASL	5	5	5	16	16	16	54.826	0	19.633	302460000	26
RING finger protein unkempt homolog	hCG_1776081;UNK	6	6	6	16.4	16.4	16.4	88.084	0	47.489	302100000	12
Tissue alpha-L-fucosidase	FUCA1	2	2	2	6.4	6.4	6.4	53.688	0	5.6471	302060000	18
Peroxisome biogenesis factor 1	PEX1;PEX1R633Ter	2	2	2	2.2	2.2	2.2	119.6	0	5.4202	301440000	8
Ubiquinone biosynthesis O-methyltransferase, mitochondrial	COQ3	2	2	2	8.9	8.9	8.9	41.054	0	18.084	301380000	13
Inositol 1,4,5-trisphosphate receptor type 1	ITPR1	9	7	6	5.2	4.6	4.2	313.93	0	19.899	300840000	12
Vesicle transport protein USE1	USE1	2	2	2	16.8	16.8	16.8	17.799	0	16.788	299990000	12
YrdC domain-containing protein, mitochondrial	YRDC	5	5	5	19.7	19.7	19.7	29.328	0	10.67	299810000	6
Spliceosome-associated protein CWC15 homolog	CWC15	2	2	2	14	14	14	26.624	0	75.161	299630000	37
Armadillo repeat-containing protein 8	ARMC8	6	6	1	12	12	1.8	75.509	0	26.401	299460000	18
Active regulator of SIRT1	RPS19BP1	1	1	1	9.6	9.6	9.6	15.434	0	6.1885	299320000	11
Solute carrier family 41 member 3	SLC41A3	1	1	1	27.7	27.7	27.7	6.7137	0	3.4602	299220000	1
Lanosterol 14-alpha demethylase	CYP51A1	3	3	3	9.4	9.4	9.4	51.422	0	5.9698	298840000	12
Protein FAM49A	FAM49A	3	2	2	13	9	9	37.312	0	9.1426	298340000	11
Latent-transforming growth factor beta-binding protein 4	LTBP4	8	8	8	6.9	6.9	6.9	169.46	0	11.7	298320000	10
DNA fragmentation factor subunit beta	DFFB	2	2	2	8.8	8.8	8.8	41.956	0	28.586	298280000	13
Conserved oligomeric Golgi complex subunit 7	COG7	6	6	6	11.8	11.8	11.8	86.343	0	10.088	297970000	7
1-phosphatidylinositol 4,5-bisphosphate phosphodiesterase beta-3	PLCB3	5	5	5	7.2	7.2	7.2	138.8	0	85.916	297190000	28
Mannose-P-dolichol utilization defect 1 protein	MPDU1;HBEBP2BPA	1	1	1	19.2	19.2	19.2	5.7856	0.0019124	2.2678	297080000	24
rRNA-processing protein FCF1 homolog	FCF1;DKFZp686O2396	1	1	1	18	18	18	7.0253	0.0031675	1.8836	296800000	5
Mitotic-spindle organizing protein 2A;Mitotic-spindle organizing protein 2B	MZT2B;MZT2A	1	1	1	18.2	18.2	18.2	12.386	0	61.977	296000000	10
Protein SMG8	SMG8	6	6	6	11.2	11.2	11.2	109.68	0	83.217	295910000	15
FYVE and coiled-coil domain-containing protein 1	FYCO1	5	5	5	7.1	7.1	7.1	166.98	0	77.352	295820000	16
Acid ceramidase;Acid ceramidase subunit alpha;Acid ceramidase subunit beta	ASAH1	4	4	4	14.9	14.9	14.9	44.659	0	19.606	295580000	15
Histone H1x	H1FX	3	3	3	15.5	15.5	15.5	22.487	0	21.237	295340000	4
Thioredoxin-like protein 1	HEL-S-114;TXNL1	2	2	2	12.8	12.8	12.8	32.251	0	8.5262	295210000	10
Integral membrane protein GPR180	GPR180	1	1	1	3.4	3.4	3.4	49.395	0	40.508	295070000	10
Protein JTB	JTB	1	1	1	8.9	8.9	8.9	16.358	0.00020044	3.0068	294080000	11
OTU domain-containing protein 6B	OTUD6B	3	3	3	23.2	23.2	23.2	37.325	0	7.1221	293390000	15
Gem-associated protein 4	GEMIN4	4	4	4	7	7	7	118.79	0	11.353	293320000	18
Long-chain fatty acid transport protein 4	SLC27A4	3	3	3	14.8	14.8	14.8	42.622	0	8.1112	293190000	9
Non-specific protein-tyrosine kinase;Tyrosine-protein kinase Yes	YES1	3	1	1	10.4	6	6	61.386	0	33.096	292770000	12
Eukaryotic translation initiation factor 2-alpha kinase 4	EIF2AK4	5	5	5	5.9	5.9	5.9	161.12	0	17.474	292650000	7
Coiled-coil domain-containing protein 90B, mitochondrial	CCDC90B	3	3	3	15.4	15.4	15.4	29.505	0	6.013	292630000	11
Origin recognition complex subunit 6	ORC6L;ORC6	2	2	2	10.7	10.7	10.7	28.046	0	4.3764	292610000	5
E3 ubiquitin-protein ligase UHRF1	UHRF1	6	6	5	11.4	11.4	10.2	91.099	0	33.33	292390000	9
Ribosomal protein 63, mitochondrial	MRP63;MRPL57	1	1	1	12.7	12.7	12.7	12.266	0	4.209	291930000	6
Spectrin alpha chain, non-erythrocytic 1	SPTAN1	96	1	0	51.2	0.7	0	284.54	0	57.05	291890000	7
Uncharacterized protein C14orf142	C14orf142	3	3	3	67	67	67	10.859	0	34.578	291420000	23
3-beta-hydroxysteroid-Delta(8),Delta(7)-isomerase	EBP	2	2	2	9.6	9.6	9.6	26.352	0	5.6379	290870000	13
Stromal membrane-associated protein 2	SMAP2	5	4	4	17.5	15.6	15.6	46.382	0	13.108	290810000	24
Ganglioside GM2 activator;Ganglioside GM2 activator isoform short	GM2A	2	2	2	16.1	16.1	16.1	20.838	0	4.1258	290510000	10
Zinc finger CCHC domain-containing protein 8	ZCCHC8	5	5	5	15.4	15.4	15.4	78.576	0	13.808	289830000	18
Cdc42 effector protein 4	CDC42EP4	6	6	6	31.7	31.7	31.7	37.979	0	39.995	289650000	14
Solute carrier family 35 member F6	SLC35F6	1	1	1	27.5	27.5	27.5	5.6775	0	4.2439	289220000	8
Cell division cycle protein 16 homolog	CDC16	4	4	4	8.6	8.6	8.6	71.454	0	24.971	289190000	9
Exocyst complex component 6B	EXOC6B	8	8	8	15.5	15.5	15.5	94.685	0	14.792	288920000	31
ARF GTPase-activating protein GIT2	GIT2	5	4	4	15.7	14.4	14.4	76.045	0	28.641	288710000	43
Cyclin-L1	CCNL1	1	1	1	2.9	2.9	2.9	59.633	0	16.744	288420000	10
SHC-transforming protein 1	SHC1	4	4	4	16.9	16.9	16.9	56.177	0	38.099	287950000	9
Myosin light chain 6B	MYL6B	4	2	2	23.1	11.5	11.5	22.764	0.0022853	2.2221	287560000	4
Activator of basal transcription 1	ABT1	3	3	3	15.4	15.4	15.4	31.079	0	4.9305	287460000	6
Fanconi anemia group D2 protein	FANCD2	4	4	4	5.1	5.1	5.1	164.13	0	101.77	286750000	18
Cytochrome c oxidase subunit 7A-related protein, mitochondrial	COX7A2L	2	2	2	58.2	58.2	58.2	8.8399	0	9.8182	286520000	8
Band 4.1-like protein 5	EPB41L5	4	4	4	10.6	10.6	10.6	81.855	0	27.437	285620000	31
MAP kinase-interacting serine/threonine-protein kinase 1	MKNK1	1	1	1	10.2	10.2	10.2	13.244	0.0081833	1.6198	285260000	1
Phosphatidylinositol 3-kinase;Phosphatidylinositol 3-kinase catalytic subunit type 3	PIK3C3	4	4	4	6.4	6.4	6.4	94.398	0	18.215	284440000	13
Alpha-tubulin N-acetyltransferase 1	ATAT1	3	3	3	10.2	10.2	10.2	46.81	0	5.99	283870000	13
rRNA-processing protein UTP23 homolog	UTP23	2	2	2	10	10	10	28.402	0	4.4653	283840000	5
Protein prune homolog	PRUNE	4	4	4	15.5	15.5	15.5	50.199	0	8.908	283700000	24
Chromodomain-helicase-DNA-binding protein 2	CHD2	7	6	6	7.2	6.6	6.6	200.56	0	26.891	283610000	17
Uncharacterized protein C1orf50	C1orf50	3	3	3	21.1	21.1	21.1	21.876	0	20.135	283570000	21
39S ribosomal protein L18, mitochondrial	MRPL18	3	3	3	17.9	17.9	17.9	20.435	0	5.4748	283530000	6
Paladin	KIAA1274;PALD1	8	8	8	14.6	14.6	14.6	96.753	0	14.544	282680000	9
GA-binding protein alpha chain	GABPA	8	8	8	27.1	27.1	27.1	51.281	0	32.283	282550000	17
Segment polarity protein dishevelled homolog DVL-2	DVL2	3	3	3	12.3	12.3	12.3	78.375	0	11.188	282330000	0
DNA-directed RNA polymerase III subunit RPC8	POLR3H	1	1	1	14.2	14.2	14.2	22.918	0	45.539	282020000	10
Formin-binding protein 4	FNBP4	8	8	8	15.5	15.5	15.5	110.25	0	157.61	280870000	32
Four and a half LIM domains protein 3	FHL3	5	5	5	45.7	45.7	45.7	31.192	0	10.401	280850000	26
		5	2	2	26.2	16	16	27.168	0	11.571	280640000	19
Ethylmalonyl-CoA decarboxylase	ECHDC1	4	4	4	19.9	19.9	19.9	33.698	0	39.8	280590000	23
Cochlin	COCH	4	4	4	11	11	11	44.448	0	8.0261	280200000	15
Microsomal glutathione S-transferase 1	MGST1	2	2	2	18.2	18.2	18.2	8.8863	0	7.7309	279990000	10
CREB-regulated transcription coactivator 1	CRTC1	3	3	3	14.7	14.7	14.7	67.299	0	9.3029	279600000	18
Enteropeptidase;Enteropeptidase non-catalytic heavy chain;Enteropeptidase catalytic light chain	TMPRSS15	2	2	2	2.4	2.4	2.4	112.93	0.0094795	1.4662	279480000	3
AT-rich interactive domain-containing protein 3A	ARID3A	5	5	5	9.1	9.1	9.1	62.888	0	24.632	279480000	8
Homeobox protein CDX-2	CDX2	2	2	2	45.1	45.1	45.1	16.151	0	11.838	279140000	47
Dynein light chain 2, cytoplasmic	DYNLL2	3	3	1	49.4	49.4	24.7	10.35	0	277.39	279070000	6
SH3 domain-binding glutamic acid-rich-like protein 2	SH3BGRL2	1	1	1	11.2	11.2	11.2	12.326	0.0011735	2.5761	278410000	10
Kinesin-like protein		16	1	1	35	2.7	2.7	75.028	0	11.854	278380000	8
WASH complex subunit strumpellin	KIAA0196	7	7	7	9.6	9.6	9.6	134.84	0	27.024	277730000	17
Laminin subunit alpha-5	LAMA5	9	9	9	3.5	3.5	3.5	399.73	0	11.693	276900000	12
Sulfhydryl oxidase 1;Sulfhydryl oxidase	QSOX1;BPGF-1	6	6	6	9.9	9.9	9.9	82.577	0	7.6426	276640000	11
Deoxyguanosine kinase, mitochondrial	hCG_40733;DGUOK	2	2	2	18	18	18	21.438	0	17.636	276320000	11
Putative heat shock protein HSP 90-alpha A4	HSP90AA4P	2	1	1	5.7	3.1	3.1	47.711	0	5.1406	276000000	3
	KRAS	5	1	1	40.4	6.4	6.4	21.424	0	3.3103	275870000	8
Zinc finger protein 512B	ZNF512B	4	4	4	7.3	7.3	7.3	97.263	0	5.6268	275100000	6
Uncharacterized protein KIAA2013	KIAA2013	4	4	4	10.4	10.4	10.4	69.156	0	15.046	274290000	20
ATPase family AAA domain-containing protein 2B	ATAD2B	1	1	1	1.8	1.8	1.8	71.948	0.0042632	1.8292	274070000	14
GPI-anchor transamidase	PIGK	1	1	1	6.6	6.6	6.6	34.313	0	8.7438	274060000	5
Protein MGARP	MGARP	1	1	1	13.3	13.3	13.3	25.389	0	57.932	273790000	11
C-type mannose receptor 2	MRC2	5	5	5	5.4	5.4	5.4	166.67	0	17.388	273230000	23
Glutamine-dependent NAD(+) synthetase	NADSYN1	3	3	3	5.7	5.7	5.7	79.284	0	21.909	272240000	12
U3 small nucleolar RNA-associated protein 6 homolog	UTP6	3	3	3	9.4	9.4	9.4	48.066	0	97.032	272040000	12
		2	2	1	3	3	2	89.863	0.0091381	1.4837	272020000	3
Gem-associated protein 6	GEMIN6	3	3	3	21.6	21.6	21.6	18.824	0	8.4313	270680000	8
Ribose-5-phosphate isomerase	RPIA	4	4	4	20.9	20.9	20.9	33.269	0	59.759	269690000	21
Serine/threonine-protein phosphatase;Serine/threonine-protein phosphatase 2A catalytic subunit beta isoform	PPP2CB	9	1	1	44	4.2	4.2	35.631	0.00098155	2.6257	269510000	4
Nucleolar protein 16	NOP16	5	5	5	31.3	31.3	31.3	17.198	0	6.8573	269120000	10
BCL-6 corepressor	BCOR-RARA;BCOR	9	9	8	5.1	5.1	4.5	337.72	0	12.271	268230000	10
DnaJ homolog subfamily C member 17	DNAJC17	2	2	2	10.5	10.5	10.5	34.687	0	19.736	267870000	14
Coronin-7;Coronin	CORO7;hCG_1787779	22	2	2	47.1	2.4	2.4	100.6	0	22.755	267810000	23
HAUS augmin-like complex subunit 6	HAUS6	6	6	6	8.3	8.3	8.3	108.62	0	11.787	267760000	17
28S ribosomal protein S28, mitochondrial	MRPS28	4	4	3	29.3	29.3	23.8	20.148	0	8.2579	267610000	16
Immunity-related GTPase family Q protein	IRGQ	6	6	6	17.2	17.2	17.2	62.717	0	18.871	267510000	35
C-X-C motif chemokine;Interleukin-8;MDNCF-a;Interleukin-8;IL-8(5-77);IL-8(6-77);IL-8(7-77);IL-8(8-77);IL-8(9-77)	CXCL8;IL8	1	1	1	16.8	16.8	16.8	10.697	0	12.107	267500000	6
Transcription elongation factor 1 homolog	ELOF1	2	2	2	64.4	64.4	64.4	10.182	0	13.135	266790000	6
Histone-lysine N-methyltransferase setd3	SETD3	5	5	5	14.8	14.8	14.8	67.256	0	14.971	266770000	19
NADH dehydrogenase [ubiquinone] 1 alpha subcomplex subunit 3	NDUFA3	3	3	3	50	50	50	9.2787	0	27.884	266650000	6
C2 domain-containing protein 5	KIAA0528;C2CD5	8	8	8	11	11	11	115.02	0	26.915	266620000	22
Sialidase-1	NEU1	3	3	3	11.8	11.8	11.8	45.493	0	12.453	266580000	16
Succinyl-CoA:3-ketoacid-coenzyme A transferase;Succinyl-CoA:3-ketoacid coenzyme A transferase 1, mitochondrial	OXCT1;OXCT	5	5	5	17.5	17.5	17.5	56.157	0	13.079	266570000	16
Spermatid perinuclear RNA-binding protein	HEL162;STRBP	7	3	3	11.7	6.5	6.5	72.131	0	3.7234	266410000	4
UAP56-interacting factor	FYTTD1	3	3	3	12.9	12.9	12.9	35.818	0	26.113	266200000	6
Magnesium transporter MRS2 homolog, mitochondrial	MRS2	4	4	4	12.9	12.9	12.9	50.317	0	37.392	265850000	13
RISC-loading complex subunit TARBP2	TARBP2	5	5	5	32.2	32.2	32.2	39.013	0	26.472	265840000	51
Glycosylphosphatidylinositol anchor attachment 1 protein	GPAA1	3	3	3	18.8	18.8	18.8	26.076	0.0067828	1.6885	265480000	7
Nuclear transcription factor Y subunit alpha	NFYA	2	2	2	12.8	12.8	12.8	33.356	0	42.645	265280000	15
Amyloid beta A4 precursor protein-binding family B member 1	APBB1	5	5	5	11.3	11.3	11.3	77.243	0	30.25	264920000	21
DNA replication complex GINS protein PSF2	GINS2	3	3	3	24.3	24.3	24.3	21.427	0	13.351	264740000	15
Calmin	CLMN	2	2	2	2.7	2.7	2.7	111.64	0.00019893	2.8743	264720000	3
Egl nine homolog 1	EGLN1	5	5	5	18.5	18.5	18.5	46.02	0	15.652	264540000	19
LINE-1 retrotransposable element ORF1 protein	L1RE1	3	3	2	11.2	11.2	7.4	39.981	0	8.6377	263830000	10
Lariat debranching enzyme	DBR1	6	6	6	17.5	17.5	17.5	61.554	0	17.799	263500000	15
Syntaxin-binding protein 4	STXBP4	2	2	2	15.9	15.9	15.9	35.055	0.0026375	2.0645	263480000	3
Phospholipase DDHD2	DDHD2	3	3	3	5.2	5.2	5.2	80.961	0	8.8969	263170000	11
Cytoplasmic protein NCK2	NCK2	4	4	4	12.9	12.9	12.9	42.915	0	12.16	263130000	11
CD44 antigen	CD44	2	2	2	35.4	35.4	35.4	9.105	0	21.002	263100000	7
Multivesicular body subunit 12A	LOC93343;MVB12A	4	4	4	23.1	23.1	23.1	28.809	0	25.285	263030000	16
Mothers against decapentaplegic homolog;Mothers against decapentaplegic homolog 4	SMAD4	4	4	4	17.3	17.3	17.3	50.052	0	31.377	263000000	41
[Pyruvate dehydrogenase (acetyl-transferring)] kinase isozyme 2, mitochondrial	PDK2	4	3	3	14.7	12.5	12.5	46.153	0	7.454	262530000	6
Serine protease HTRA1	HTRA1	5	5	5	26.5	26.5	26.5	51.286	0	64.629	262530000	17
Elongation factor 1-alpha 2	EEF1A2	10	3	3	35	17.3	17.3	50.47	0	58.154	262450000	15
Probable RNA-binding protein 19	RBM19	4	4	4	5.7	5.7	5.7	107.33	0	24.567	262410000	13
Glucose-induced degradation protein 8 homolog	GID8	4	4	3	26.8	26.8	19.3	26.748	0	20.01	262250000	9
Uncharacterized protein C3orf17	C3orf17	3	3	3	9.5	9.5	9.5	46.101	0	11.143	261730000	20
DNA repair protein complementing XP-C cells	XPC	5	5	5	10.7	10.7	10.7	105.95	0	17.509	261500000	20
DNA-directed RNA polymerase;DNA-directed RNA polymerase III subunit RPC2	DKFZp686D10173;POLR3B	5	5	5	8.4	8.4	8.4	127.82	0	7.3874	261380000	15
		7	1	1	30.8	3.6	3.6	37.507	0	4.4721	261020000	4
WD repeat-containing protein 44	WDR44;DKFZp761M142	6	6	6	9.9	9.9	9.9	101.37	0	9.1797	260980000	10
NEDD8 ultimate buster 1	NYREN18;NUB1	4	4	4	10.6	10.6	10.6	69.118	0	9.9788	260800000	7
Thioredoxin, mitochondrial	TXN2	3	3	3	34.5	34.5	34.5	21.825	0	9.5631	260440000	39
Serine/threonine-protein phosphatase 6 regulatory ankyrin repeat subunit A	ANKRD28	9	9	9	16.8	16.8	16.8	112.96	0	29.758	260430000	30
Microtubule-associated protein;Microtubule-associated protein tau	MAPT	5	5	5	35.5	35.5	35.5	27.673	0	20.197	260140000	20
Transmembrane protein 164	RP13-360B22.2;TMEM164	1	1	1	7	7	7	29.231	0	4.554	259350000	9
Exocyst complex component 3	EXOC3;DKFZp762K123	6	6	6	13.4	13.4	13.4	85.566	0	10.643	259340000	23
WD repeat-containing protein 74	WDR74	4	4	4	25.6	25.6	25.6	36.405	0	18.765	259270000	19
Zinc finger and BTB domain-containing protein 21	DKFZp781N1974;ZBTB21	5	5	5	12.8	12.8	12.8	84.512	0	11.671	258290000	8
Protein NDRG2	NDRG2	4	4	4	30.3	30.3	30.3	24.139	0	15.532	258270000	9
Soluble calcium-activated nucleotidase 1	CANT1	2	2	2	6.2	6.2	6.2	44.839	0	47.687	257670000	10
Prolyl endopeptidase-like	PREPL	4	4	4	7.3	7.3	7.3	83.926	0	10.151	257530000	13
Mediator of RNA polymerase II transcription subunit 23	MED23	5	5	5	4.7	4.7	4.7	157.11	0	18.581	257050000	16
Cytosolic purine 5-nucleotidase	NT5C2	3	3	3	10.5	10.5	10.5	64.959	0	32.051	257020000	8
Protein Wiz	WIZ	8	8	8	15	15	15	103.28	0	8.8227	256980000	5
Rho GTPase-activating protein 35	ARHGAP35;GRLF1	4	4	4	5.3	5.3	5.3	170.51	0	11.313	256720000	11
tRNA pseudouridine synthase;tRNA pseudouridine synthase A, mitochondrial	PUS1	2	2	2	8.9	8.9	8.9	37.831	0	6.1783	256370000	17
High affinity cationic amino acid transporter 1	SLC7A1	2	2	2	7.6	7.6	7.6	66.352	0.0026286	1.9982	255640000	5
Multiple inositol polyphosphate phosphatase 1	MINPP1	2	2	2	6.2	6.2	6.2	55.051	0	17.524	255220000	13
Ensconsin	MAP7	4	4	4	18.9	18.9	18.9	66.967	0	20.934	254870000	34
Immunoglobulin superfamily member 8	IGSF8	6	6	6	13.4	13.4	13.4	65.033	0	7.9992	254600000	13
	CTNND1	19	1	1	35.1	2.3	2.3	92.387	0	3.5043	253870000	4
COMM domain-containing protein 6	COMMD6	2	2	2	28.2	28.2	28.2	9.638	0	5.8118	253520000	7
DNA-directed RNA polymerase II subunit RPB7	POLR2G	2	2	2	18	18	18	19.294	0	7.1757	253180000	8
Serine/threonine-protein kinase tousled-like 2	TLK2	2	2	2	2.9	2.9	2.9	68.832	0.0088161	1.5246	253080000	3
Ubiquitin-conjugating enzyme E2 C	UBE2C	2	2	2	16.8	16.8	16.8	19.652	0	9.243	252800000	16
Syntaxin-binding protein 2	STXBP2	5	5	5	14.3	14.3	14.3	64.691	0	13.252	251220000	14
Schlafen family member 11	SLFN11	4	4	4	9.9	9.9	9.9	102.83	0	15.871	250870000	11
Pumilio homolog 2	PUM2	3	2	2	4.6	3.6	3.6	99.645	0	4.245	250740000	3
Stearoyl-CoA desaturase 5	SCD5	3	3	3	12.7	12.7	12.7	37.61	0.00059324	2.7603	250510000	8
DIS3-like exonuclease 2	DIS3L2	5	5	5	11.6	11.6	11.6	75.602	0	10.839	249740000	13
39S ribosomal protein L30, mitochondrial	MRPL30	2	2	2	24.8	24.8	24.8	11.935	0	5.6115	249450000	7
Death-inducer obliterator 1	DIDO1	7	7	7	5.2	5.2	5.2	243.87	0	10.084	248980000	18
Lysine-rich nucleolar protein 1	KNOP1	1	1	1	4.1	4.1	4.1	51.588	0	8.0535	248930000	8
SPATS2-like protein	SPATS2L;DNAPTP6	4	4	4	12.7	12.7	12.7	54.945	0	7.9483	248780000	4
Clathrin heavy chain 2	CLTCL1	13	1	1	8.7	1	1	142.46	0.00098135	2.6231	248720000	3
Zinc finger MYM-type protein 3	ZMYM3	9	8	8	12.1	11.3	11.3	141.79	0	28.413	248670000	21
Hyaluronan mediated motility receptor	HMMR	4	4	4	9.6	9.6	9.6	81.595	0	7.531	248530000	6
Coiled-coil domain-containing protein 86	CCDC86	4	4	4	18.9	18.9	18.9	40.235	0	9.4736	248090000	5
Abscission/NoCut checkpoint regulator	ZFYVE19	4	4	4	29.4	29.4	29.4	32.947	0	8.8754	247780000	11
Glutamyl-tRNA(Gln) amidotransferase subunit B, mitochondrial	PET112;GATB	4	4	4	15.1	15.1	15.1	57.653	0	8.8324	247780000	12
Integrin beta;Integrin beta-6	ITGB6	1	1	1	1.3	1.3	1.3	75.849	0.008167	1.6021	246960000	6
GPN-loop GTPase 1	MBDin;GPN1	2	2	2	13.6	13.6	13.6	41.74	0	3.7441	246800000	13
Haloacid dehalogenase-like hydrolase domain-containing protein 3	HDHD3	2	2	2	13.9	13.9	13.9	28.072	0	4.9845	246460000	13
ATP-dependent Clp protease ATP-binding subunit clpX-like, mitochondrial	CLPX;DKFZp586J151	5	5	5	12.3	12.3	12.3	69.223	0	6.4867	246260000	11
Glycine dehydrogenase (decarboxylating), mitochondrial	GLDC	3	3	3	4.9	4.9	4.9	112.73	0	7.8146	246090000	11
CWF19-like protein 2	CWF19L2	4	4	4	5	5	5	103.79	0.00078849	2.6972	245150000	3
E3 ubiquitin-protein ligase RNF213	RNF213	11	11	11	3.4	3.4	3.4	591.4	0	22.048	244470000	28
HCLS1-binding protein 3	HS1BP3	5	5	5	33.2	33.2	33.2	42.78	0	34.574	244250000	30
G patch domain-containing protein 8	GPATCH8	8	8	8	7	7	7	164.2	0	37.936	244090000	20
B-cell CLL/lymphoma 7 protein family member C	BCL7C	4	4	4	36.4	36.4	36.4	23.468	0	12.395	243800000	24
Dual specificity mitogen-activated protein kinase kinase 7	MAP2K7	4	4	4	19.1	19.1	19.1	47.484	0	41.012	242690000	12
Tumor protein D53	TPD52L1	3	3	3	29.8	29.8	29.8	20.987	0	5.8026	242390000	0
Zinc finger protein 629	ZNF629	3	3	3	9.3	9.3	9.3	96.619	0	23.092	242090000	25
Mitogen-activated protein kinase;Mitogen-activated protein kinase 9	MAPK9	2	2	1	6.6	6.6	3.7	43.679	0	5.4762	241610000	5
Sulfhydryl oxidase 2	QSOX2	3	3	3	6.9	6.9	6.9	77.528	0	7.6918	241590000	33
NAD kinase	NADK	2	2	2	8.3	8.3	8.3	49.251	0	5.1123	240950000	10
60S ribosomal protein L36a-like;60S ribosomal protein L36a	RPL36A;RPL36AL;RPL36A-HNRNPH2	3	3	3	20.4	20.4	20.4	16.378	0	3.3909	240810000	1
Beta-2-microglobulin;Beta-2-microglobulin;Beta-2-microglobulin form pI 5.3	B2M	2	2	2	28.7	28.7	28.7	13.946	0	6.6788	240480000	10
Sodium-coupled neutral amino acid transporter 9	SLC38A9;FLJ90709	1	1	1	25.5	25.5	25.5	11.365	0	10.912	240330000	12
GTP cyclohydrolase 1 feedback regulatory protein	GCHFR	2	2	2	48.8	48.8	48.8	9.6791	0	7.1103	239380000	4
Sorting nexin-1	SNX1	5	3	3	13.9	9	9	50.099	0	7.5911	239240000	5
DNA-binding protein SMUBP-2	IGHMBP2	4	4	4	12.7	12.7	12.7	109.15	0	24.355	239170000	28
ERO1-like protein beta	ERO1LB	3	2	2	7.7	5.4	5.4	53.519	0	16.489	239110000	8
Cytoplasmic protein NCK1	NCK1	4	4	4	24.7	24.7	24.7	42.906	0	55.819	238820000	19
WD repeat-containing protein 54	WDR54	2	2	2	9.4	9.4	9.4	26.249	0	6.7299	238350000	12
MAGUK p55 subfamily member 5	MPP5	3	3	3	8	8	8	77.321	0	14.701	238340000	9
CXXC-type zinc finger protein 1	CXXC1	3	3	3	7.5	7.5	7.5	75.711	0	9.1134	238170000	7
Thioredoxin domain-containing protein 9	TXNDC9	2	2	2	14.6	14.6	14.6	26.534	0	6.6635	238020000	10
TSC22 domain family protein 1	TSC22D1	3	2	2	45.8	39.6	39.6	15.667	0	11.225	237980000	13
Unconventional myosin-XIX	MYO19;MYOHD1	7	7	7	11.3	11.3	11.3	109.14	0	15.156	237620000	9
	GANAB	27	1	1	39.8	2.2	2.2	96.543	0	33.291	237420000	6
UPF0598 protein C8orf82	C8orf82	2	2	2	11.9	11.9	11.9	28.487	0	23.56	237080000	12
Interferon-induced transmembrane protein 1;Interferon-induced transmembrane protein 2;Interferon-induced transmembrane protein 3	IFITM2;IFITM3;IFITM1	1	1	1	21.6	21.6	21.6	8.0866	0	11.845	236850000	10
Ubiquitin-like modifier-activating enzyme ATG7	ATG7	5	5	5	13.5	13.5	13.5	75.506	0	33.688	236120000	12
Vacuolar protein sorting-associated protein 33B	VPS33B	5	5	5	11.2	11.2	11.2	65.379	0	11.525	236050000	7
Putative E3 ubiquitin-protein ligase UBR7	UBR7	5	5	5	25.4	25.4	25.4	47.998	0	25.228	235680000	27
Protein Hook homolog 3	HOOK3	3	3	2	8.5	8.5	7.2	83.125	0	6.8791	235100000	11
Tyrosine-protein kinase transmembrane receptor;Tyrosine-protein kinase transmembrane receptor ROR2	ROR2	3	3	3	3.3	3.3	3.3	104.74	0.0062454	1.712	234680000	1
RNA binding protein fox-1 homolog;RNA binding protein fox-1 homolog 2	RBFOX2	2	2	2	27.3	27.3	27.3	23.543	0	33.645	234530000	11
Cytoplasmic FMR1-interacting protein 1	CYFIP1	9	2	2	8.2	2.2	2.2	145.17	0	7.8129	234200000	11
Galectin-related protein;Galectin	LGALSL	2	2	2	19.2	19.2	19.2	18.986	0	6.6388	233990000	10
Transcription intermediary factor 1-alpha	TRIM24	8	8	8	14	14	14	113.02	0	13.332	233600000	9
Metalloproteinase inhibitor 3	TIMP3	2	2	2	10.9	10.9	10.9	24.145	0	5.8001	233410000	4
Transmembrane protein 11, mitochondrial	TMEM11	1	1	1	5.2	5.2	5.2	19.474	0.0084807	1.5501	233150000	5
Cathepsin Z	CTSZ	2	2	2	10.9	10.9	10.9	33.868	0	6.7826	232440000	5
Cystathionine beta-synthase	CBS;DKFZp727E011	5	5	5	13.2	13.2	13.2	55.874	0	24.811	232340000	10
Ras-related protein Rab-3D	RAB3D	4	4	3	41.1	41.1	32.4	24.267	0	22.91	232160000	34
Centrosomal protein of 85 kDa	DKFZp434P232;CEP85	6	6	6	33.1	33.1	33.1	40.941	0	16.769	231920000	13
Transcription and mRNA export factor ENY2	ENY2	1	1	1	17	17	17	11.315	0	7.6286	231870000	14
RNA-binding protein NOB1	NOB1	3	3	3	10.7	10.7	10.7	46.674	0	16.324	231820000	20
Ras-related C3 botulinum toxin substrate 3	RAC3	6	1	1	30.2	7.3	7.3	21.379	0.00078694	2.6795	231560000	8
Chromobox protein homolog 2	CBX2	3	3	3	12.6	12.6	12.6	56.08	0	44.506	231270000	13
Methyl-CpG-binding domain protein 1	MBD1	6	6	6	21.8	21.8	21.8	66.617	0	20.966	230810000	35
ADP-ribosylation factor-like protein 6-interacting protein 6	ARL6IP6	1	1	1	5.3	5.3	5.3	24.644	0	3.8552	230490000	6
DNA-directed RNA polymerase II subunit RPB9	POLR2I	3	3	3	59.1	59.1	59.1	10.245	0	92.227	230490000	19
Tight junction protein ZO-2	TJP2	5	5	1	8.1	8.1	1	124.88	0	55.118	229900000	22
Transcription factor AP-2-alpha	TFAP2A	3	3	1	9.8	9.8	4.6	48.321	0	9.0057	229640000	15
Grancalcin	GCA	3	3	3	21.7	21.7	21.7	22.109	0	12.246	229450000	13
Probable C-mannosyltransferase DPY19L1	DPY19L1	2	2	2	4.7	4.7	4.7	84.533	0	10.839	229250000	3
Ras-associated and pleckstrin homology domains-containing protein 1	RAPH1	2	2	2	8.6	8.6	8.6	67.176	0	52.092	229100000	10
Ubiquitin-conjugating enzyme E2 L3	UBE2L3	6	2	2	64.9	21.4	21.4	17.789	0	6.9809	228920000	11
DNA-directed RNA polymerase III subunit RPC4	POLR3D	2	2	2	11.3	11.3	11.3	31.764	0	74.815	228850000	11
U8 snoRNA-decapping enzyme	NUDT16	3	3	3	36.2	36.2	36.2	16.285	0	4.4443	228770000	12
Partitioning defective 3 homolog	PARD3	4	4	4	7.1	7.1	7.1	82.077	0	12.005	228650000	6
	DDX46	30	1	1	37.5	1.9	1.9	117.47	0	19.154	228490000	28
Semaphorin-6A	SEMA6A	4	4	4	6.1	6.1	6.1	114.33	0	40.126	228460000	15
Protein RTF2 homolog	RTFDC1	1	1	1	6.9	6.9	6.9	31.151	0	12.525	228450000	11
Receptor-type tyrosine-protein phosphatase S;Protein-tyrosine-phosphatase	PTPRS	5	3	3	3.6	2.6	2.6	217.04	0	6.1672	228410000	3
Vacuolar protein-sorting-associated protein 25	VPS25	1	1	1	19.2	19.2	19.2	11.57	0	42.067	228250000	11
Protein O-linked-mannose beta-1,2-N-acetylglucosaminyltransferase 1	POMGNT1	3	3	3	9.7	9.7	9.7	58.764	0	19.479	226870000	15
Metal transporter CNNM2;Metal transporter CNNM4;Metal transporter CNNM1	CNNM2;CNNM4;CNNM1	2	2	2	3.1	3.1	3.1	96.622	0	4.5761	226830000	8
Pituitary tumor-transforming gene 1 protein-interacting protein	PTTG1IP	1	1	1	16.8	16.8	16.8	11.598	0	16.77	226670000	12
Cell division cycle protein 27 homolog	CDC27	3	3	3	9.2	9.2	9.2	84.887	0	6.7216	225890000	11
E3 ubiquitin-protein ligase ZFP91	ZFP91-CNTF;hCG_2042749;ZFP91	1	1	1	4.7	4.7	4.7	59.57	0	8.0758	224740000	6
tRNA (guanine-N(7)-)-methyltransferase non-catalytic subunit WDR4	WDR4	2	2	2	11.2	11.2	11.2	45.489	0	5.6345	224090000	12
Epithelial splicing regulatory protein 1	ESRP1	6	3	2	8.3	5.2	4.6	118.62	0.00059465	2.8031	223840000	6
Serine/threonine-protein kinase TAO1	TAOK1	4	4	2	3.7	3.7	1.6	116.07	0	9.6328	222500000	7
CCR4-NOT transcription complex subunit 10	CNOT10	6	6	6	12.2	12.2	12.2	82.309	0	22.277	221980000	10
RILP-like protein 1	RILPL1	3	3	3	10.9	10.9	10.9	44.765	0	4.3334	221790000	7
V-type proton ATPase subunit S1	ATP6AP1;FLJ00383	4	4	4	17.8	17.8	17.8	31.61	0	10.481	221590000	16
Guanine nucleotide-binding protein G(q) subunit alpha	GNAQ	3	3	2	10.6	10.6	7.5	42.111	0	5.9478	221200000	6
Integrator complex subunit 2	INTS2	2	2	2	2.8	2.8	2.8	133.38	0.0019135	2.2758	221020000	7
Endoplasmic reticulum-Golgi intermediate compartment protein 2	ERGIC2	4	4	4	22	22	22	42.548	0	13.843	220360000	25
Catechol O-methyltransferase	COMT	4	4	4	25.8	25.8	25.8	24.479	0	9.2913	220320000	23
Disks large-associated protein 4	DLGAP4	1	1	1	41.3	41.3	41.3	4.9342	0.0028053	1.9259	220210000	3
Sulfurtransferase;Thiosulfate sulfurtransferase	TST	4	4	4	23	23	23	27.682	0	5.2764	220110000	4
Zinc finger protein 622	ZNF622	5	5	5	16.1	16.1	16.1	54.271	0	18.57	219540000	4
AP-1 complex subunit sigma-2	AP1S2	3	3	3	21.7	21.7	21.7	18.615	0	49.772	219490000	16
Charged multivesicular body protein 4a	CHMP4A	6	2	2	44.6	10.4	10.4	25.098	0.0031669	1.8799	219230000	3
Protein jagunal homolog 1	JAGN1	1	1	1	6.6	6.6	6.6	21.371	0.0028111	1.9596	219210000	2
Kunitz-type protease inhibitor 2	SPINT2	2	2	2	13.3	13.3	13.3	21.828	0	7.9721	218890000	9
Stanniocalcin-1	STC1	1	1	1	7.9	7.9	7.9	20.487	0	6.7569	218560000	10
Ubiquitin carboxyl-terminal hydrolase	UCHL5	9	1	1	36.9	7	7	40.423	0	22.273	218130000	11
Leukocyte receptor cluster member 8	LENG8	6	6	6	10.2	10.2	10.2	88.156	0	27.422	218060000	16
Squalene monooxygenase	SQLE;ERG1;DKFZp686B0215	3	3	3	12.7	12.7	12.7	53.067	0	15.049	217920000	15
SLAIN motif-containing protein 2	hCG_17415;SLAIN2	4	4	4	10	10	10	62.543	0	7.7911	217900000	11
MRG/MORF4L-binding protein	MRGBP	2	2	2	13.7	13.7	13.7	22.417	0	66.644	217820000	8
DNA-binding protein RFX5	RFX5;DKFZp586K091	6	6	6	15.1	15.1	15.1	63.112	0	26.674	217570000	12
Disks large homolog 1	DLG1	6	6	6	15.7	15.7	15.7	99.813	0	86.691	217030000	19
ADP-ribosylation factor-binding protein GGA1	GGA1	4	3	3	10.6	9.5	9.5	70.383	0	49.677	216980000	18
Serine/threonine-protein kinase Chk1	CHEK1	2	2	2	8.3	8.3	8.3	49.019	0	5.1373	216810000	10
ELMO domain-containing protein 2	ELMOD2	2	2	2	12.6	12.6	12.6	20.147	0.00019968	2.9295	216790000	1
Ubiquitin carboxyl-terminal hydrolase 28;Ubiquitin carboxyl-terminal hydrolase	USP28	4	4	4	8.2	8.2	8.2	122.49	0	19.574	216650000	6
Transmembrane and ubiquitin-like domain-containing protein 2	TMUB2	3	3	3	19.6	19.6	19.6	33.788	0	17.378	216630000	7
La-related protein 6	LARP6	4	4	4	13.6	13.6	13.6	54.736	0	11.678	216510000	8
TBC1 domain family member 24	TBC1D24	3	3	3	15	15	15	38.37	0	14.826	216500000	10
Protein NDNF	NDNF	4	4	4	10	10	10	64.672	0	16.07	215890000	8
Ubiquitin-protein ligase E3C	UBE3C	3	3	3	4.5	4.5	4.5	106.52	0	7.654	215740000	9
Probable proline--tRNA ligase, mitochondrial	PARS2	3	3	3	11.8	11.8	11.8	53.262	0	23.833	215220000	11
Serine racemase	DKFZp762A2415;SRR	2	2	2	12.2	12.2	12.2	30.624	0	13.767	215220000	9
Nebulette	NEBL	2	2	2	11.7	11.7	11.7	26.565	0	11.849	214560000	9
REST corepressor 1	RCOR1	6	6	6	17.3	17.3	17.3	53.327	0	41.438	214500000	31
UPF0600 protein C5orf51	C5orf51	3	3	3	22.1	22.1	22.1	33.62	0	7.9528	214070000	8
Equilibrative nucleoside transporter 1	SLC29A1	1	1	1	5	5	5	50.215	0	27.935	213690000	11
Histone lysine demethylase PHF8	PHF8	6	6	6	7.3	7.3	7.3	117.86	0	11.448	213440000	9
Speckle targeted PIP5K1A-regulated poly(A) polymerase	URLC6;TUT1;FLJ00132	4	4	4	7.6	7.6	7.6	93.846	0	20.952	213270000	11
Solute carrier family 35 member F2	SLC35F2	2	2	2	15.9	15.9	15.9	24.708	0	11.477	213190000	14
Syntaxin-6	STX6	3	3	3	22.4	22.4	22.4	29.176	0	67.023	212860000	7
Histone-lysine N-methyltransferase SETD1A;Histone-lysine N-methyltransferase	SETD1A;hCG_1998636	7	7	6	6.4	6.4	5.8	186.03	0	15.854	212780000	14
Kynurenine--oxoglutarate transaminase 1	CCBL1	2	2	2	8.8	8.8	8.8	47.875	0	8.8437	212760000	9
COUP transcription factor 2;COUP transcription factor 1	NR2F2;NR2F1	4	4	4	11.1	11.1	11.1	45.571	0	6.1672	212650000	6
Thyroid receptor-interacting protein 11	TRIP11	7	7	1	5.7	5.7	0.7	227.58	0	55.14	212370000	10
Protein FAM8A1	FAM8A1	5	5	5	18.4	18.4	18.4	44.123	0	13.078	211870000	9
C-Jun-amino-terminal kinase-interacting protein 3	MAPK8IP3;DKFZp762N1113	6	5	5	6.8	6	6	146.68	0	35.226	211580000	12
Nucleolar protein 9	NOP9;DKFZp686E1893	3	3	3	5.8	5.8	5.8	69.437	0	7.5757	211560000	7
Tetratricopeptide repeat protein 27	TTC27	2	2	2	5.2	5.2	5.2	90.978	0	7.4874	210930000	9
F-box/LRR-repeat protein 18	FBXL18	4	4	4	8.7	8.7	8.7	72.396	0	12.207	210890000	19
Protein timeless homolog	TIMELESS	6	6	6	10.2	10.2	10.2	138.66	0	17.985	210730000	10
Protein SDA1 homolog	SDAD1	3	3	3	4.2	4.2	4.2	75.539	0.00265	2.1451	210580000	5
Calponin;Calponin-2	CNN2	5	4	1	29.9	26.1	4.6	31.011	0	11.13	210330000	15
	DNM1L	18	1	1	34	2.8	2.8	84.034	0	79.798	209950000	9
NF-kappa-B inhibitor beta	NFKBIB	1	1	1	6.4	6.4	6.4	25.119	0.00019869	2.8507	209900000	8
V-type proton ATPase 116 kDa subunit a isoform 2;V-type proton ATPase subunit a	ATP6V0A2	3	3	3	5.3	5.3	5.3	98.081	0	4.873	209420000	11
Protein FAM118B	FAM118B;FLJ21103	3	3	3	11.3	11.3	11.3	39.079	0	7.383	209030000	14
Ras-responsive element-binding protein 1	RREB1	4	4	4	5.7	5.7	5.7	181.42	0	87.223	208720000	25
Coiled-coil-helix-coiled-coil-helix domain-containing protein 5	CHCHD5	3	3	3	40.9	40.9	40.9	12.395	0	22.549	208280000	2
Lipase maturation factor 2	LMF2	1	1	1	3	3	3	79.697	0	66.263	208210000	9
Nectin-2	PVRL2	4	4	4	15.6	15.6	15.6	48.152	0	12.868	207990000	14
M-phase phosphoprotein 8	MPHOSPH8	3	3	3	7.9	7.9	7.9	97.181	0	45.977	207560000	24
Transportin-3	TNPO3	6	6	6	11.9	11.9	11.9	104.23	0	21.067	207540000	19
Protein YIPF;Protein YIPF3;Protein YIPF3, 36 kDa form III	YIPF3	3	3	3	43.1	43.1	43.1	12.29	0	8.3429	207120000	8
Ras-related protein Rap-2c;Ras-related protein Rap-2a	RAP2C;RAP2A	6	3	3	44.8	19.1	19.1	20.745	0	5.2508	207120000	10
Reactive oxygen species modulator 1	ROMO1	2	2	2	31.6	31.6	31.6	8.1828	0	16.965	206610000	9
Engulfment and cell motility protein 2	ELMO2	3	3	3	11.5	11.5	11.5	52.604	0	25.24	206480000	8
Protein PRRC1	PRRC1	3	3	3	15.5	15.5	15.5	46.701	0	16.104	206430000	21
Zinc finger C3H1 domain-containing protein	ZFC3H1	9	9	9	7.8	7.8	7.8	226.35	0	16.762	205960000	12
Polynucleotide 5-hydroxyl-kinase NOL9	NOL9	3	3	3	8.5	8.5	8.5	79.322	0	11.816	205710000	24
Zinc finger protein 574	ZNF574;FP972;DKFZp564M2178	6	6	6	10.9	10.9	10.9	108.7	0	16.021	205690000	14
Dyslexia-associated protein KIAA0319-like protein	KIAA0319L	4	4	4	6.9	6.9	6.9	113.23	0	7.0722	205080000	7
Cathepsin L1;Cathepsin L1 heavy chain;Cathepsin L1 light chain	CTSL1;CTSL	2	2	2	7.8	7.8	7.8	37.53	0	4.8332	205070000	6
Ankyrin repeat and LEM domain-containing protein 2	ANKLE2	4	4	4	9	9	9	104.11	0	29.355	204950000	17
N-alpha-acetyltransferase 25, NatB auxiliary subunit	NAA25	7	7	7	9.4	9.4	9.4	112.19	0	5.5157	204850000	9
Choline/ethanolaminephosphotransferase 1	CEPT1	2	2	2	12.5	12.5	12.5	31.293	0	5.7056	204290000	5
Epidermal growth factor receptor;Receptor protein-tyrosine kinase	EGFR	5	5	5	7.5	7.5	7.5	134.28	0	8.8919	204180000	23
Glycosaminoglycan xylosylkinase	FAM20B	4	4	4	17.8	17.8	17.8	46.432	0	14.854	204080000	10
Protein DGCR14	DGCR14	5	5	5	18.7	18.7	18.7	52.567	0	81.38	203970000	17
Vitamin K-dependent protein S	PROS1	3	3	3	9.5	9.5	9.5	60.356	0	5.3167	203920000	6
Receptor expression-enhancing protein;Receptor expression-enhancing protein 4	REEP4	1	1	1	9.2	9.2	9.2	28.214	0	3.1255	203530000	1
Non-structural maintenance of chromosomes element 4 homolog A	NSMCE4A	2	2	2	6.2	6.2	6.2	44.301	0	6.2178	203130000	8
C2 domain-containing protein 2-like	C2CD2L	3	3	3	18.2	18.2	18.2	41.278	0	18.028	202960000	7
Polyadenylate-binding protein-interacting protein 2	PAIP2	1	1	1	23.6	23.6	23.6	14.984	0	15.261	202940000	45
Vacuolar-sorting protein SNF8	SNF8	4	4	4	41.1	41.1	41.1	15.855	0	17.167	202920000	5
Acidic leucine-rich nuclear phosphoprotein 32 family member B	ANP32B	4	2	2	16.4	4.8	4.8	28.672	0.0015483	2.4182	202520000	6
Cyclin-A2	CCNA2	3	3	3	13	13	13	48.55	0	19.691	202210000	7
Metal transporter CNNM3	CNNM3	5	5	5	13.3	13.3	13.3	76.118	0	27.626	202040000	12
Glypican-3;Secreted glypican-3	GPC3	2	2	2	5.5	5.5	5.5	63.727	0	3.4442	201950000	11
Probable carboxypeptidase X1	CPXM1	3	3	3	9	9	9	81.667	0	20.608	201870000	9
Dual specificity mitogen-activated protein kinase kinase 3	MAP2K3;hCG_28371	3	2	2	11.8	7.2	7.2	39.219	0	4.8813	201440000	9
F-box only protein 22	FBXO22	2	2	2	8.4	8.4	8.4	44.478	0	3.9216	201130000	2
Protein MON2 homolog	MON2	8	8	8	6.6	6.6	6.6	187.32	0	8.637	201040000	10
RNA-binding motif protein, X-linked 2	RBMX2	4	4	4	15.6	15.6	15.6	31.603	0	6.9136	200740000	4
TBC1 domain family member 5	TBC1D5	6	6	6	18.5	18.5	18.5	89.003	0	9.921	200720000	8
Transmembrane protein 184C	TMEM184C	1	1	1	3	3	3	50.141	0	4.4206	200420000	5
CD99 antigen-like protein 2	CD99L2	2	2	2	28.6	28.6	28.6	12.638	0	5.5887	199800000	7
Kinetochore-associated protein DSN1 homolog	DSN1	2	2	2	14.4	14.4	14.4	32.219	0	9.4741	199640000	6
RNA-binding protein Musashi homolog 1	MSI1	4	4	3	19.1	19.1	16.9	39.124	0	22.473	199340000	37
Heat shock 70 kDa protein 14	HSPA14	4	4	4	13	13	13	54.794	0	9.0447	199180000	10
Dephospho-CoA kinase domain-containing protein	DCAKD	1	1	1	4.8	4.8	4.8	24.177	0	3.0681	199140000	8
HAUS augmin-like complex subunit 1	HAUS1	3	3	3	16.5	16.5	16.5	31.863	0	11.242	198620000	19
Tyrosine-protein phosphatase non-receptor type 13	PTPN13	7	7	7	4	4	4	271.42	0	32.8	198600000	11
U6 snRNA-associated Sm-like protein LSm8	LSM8	3	3	3	52.1	52.1	52.1	10.403	0	9.0891	198560000	8
Oxysterol-binding protein-related protein 9	OSBPL9	8	1	1	21.2	5.8	5.8	83.184	0	5.0104	198420000	35
72 kDa type IV collagenase;PEX	MMP2	4	4	4	9.7	9.7	9.7	73.881	0	25.511	198180000	8
	RBM7	2	2	1	31.1	31.1	21.6	16.436	0	44.219	197430000	9
Mitochondrial amidoxime reducing component 2	2023-03-02	4	3	3	14.6	10.1	10.1	38.023	0	9.9907	197270000	9
Uncharacterized protein C17orf80	C17orf80	3	3	3	7.7	7.7	7.7	60.833	0	3.0948	197150000	5
		1	1	1	6.7	6.7	6.7	13.319	0.0088193	1.5267	197100000	12
Epidermal growth factor receptor kinase substrate 8	EPS8	5	5	5	10.5	10.5	10.5	92.75	0	53.84	196430000	5
Protein THEM6	THEM6	1	1	1	3.8	3.8	3.8	23.865	0.0094761	1.4656	196430000	9
p21-activated protein kinase-interacting protein 1	PAK1IP1	3	3	3	7.9	7.9	7.9	43.963	0.0042561	1.8117	196340000	3
Cytoplasmic dynein 2 heavy chain 1	DYNC2H1	4	4	4	1.5	1.5	1.5	492.64	0	11.008	196270000	23
Type 2 phosphatidylinositol 4,5-bisphosphate 4-phosphatase	TMEM55A	4	3	3	47.6	41.6	41.6	17.745	0	3.4708	196270000	4
Transmembrane protein 70, mitochondrial	TMEM70	1	1	1	18.6	18.6	18.6	13.256	0	3.7432	195860000	4
Solute carrier family 12 member 4	SLC12A4	4	4	3	4.7	4.7	4	119.98	0	12.431	195840000	14
ER membrane protein complex subunit 10	EMC10	1	1	1	4.6	4.6	4.6	38.975	0	5.4915	195720000	10
PAX3- and PAX7-binding protein 1	PAXBP1	5	5	5	8.5	8.5	8.5	104.8	0	41.703	195700000	10
von Willebrand factor A domain-containing protein 9	VWA9	2	2	2	10.4	10.4	10.4	53.587	0	43.591	195640000	7
Desmocollin-2	DKFZp686I11137;DKFZp686P18250;DSC2	3	3	3	8.1	8.1	8.1	73.33	0	45.25	195390000	12
Zinc-binding alcohol dehydrogenase domain-containing protein 2	ZADH2	3	3	3	10.9	10.9	10.9	40.14	0	7.5048	194860000	6
	PICALM	2	1	1	39.6	20.9	20.9	13.906	0	16.793	194790000	9
	RPS10-NUDT3;RPS10	4	2	0	15.8	10.3	0	33.14	0	10.321	194600000	14
Arpin	C15orf38-AP3S2;ARPIN	2	2	2	6.3	6.3	6.3	43.881	0	5.03	194300000	5
tRNA (guanine(26)-N(2))-dimethyltransferase	TRMT1	6	6	6	13.1	13.1	13.1	72.147	0	18.821	194260000	10
Rab GTPase-binding effector protein 1	RABEP1	4	4	4	10.5	10.5	10.5	82.376	0	22.665	194040000	28
Glutaminyl-peptide cyclotransferase	QPCT	3	3	3	12.5	12.5	12.5	40.876	0	6.3056	193860000	6
Sorting nexin-12	SNX12	5	3	3	28.4	18.5	18.5	18.884	0	3.9199	193700000	6
TBC1 domain family member 2B	TBC1D2B	3	3	3	18.2	18.2	18.2	32.949	0	18.752	193500000	12
Protein YIPF4	YIPF4	1	1	1	15.5	15.5	15.5	6.447	0.0085052	1.5746	193480000	9
28S ribosomal protein S2, mitochondrial	MRPS2	3	3	3	8.8	8.8	8.8	33.249	0	3.6525	193380000	5
Apolipoprotein E	APOE	3	3	3	18.8	18.8	18.8	19.91	0	20.655	193260000	12
TOX high mobility group box family member 4;TOX high mobility group box family member 3	TOX4;TOX3	4	4	4	9.8	9.8	9.8	59.39	0	7.4891	193160000	7
Huntingtin-interacting protein K	hCG_2003792;HYPK	3	3	3	20.2	20.2	20.2	14.665	0	62.132	192910000	8
Retinal dehydrogenase 1	HEL-S-53e;HEL-9;ALDH1A1	3	2	2	10.3	7.9	7.9	35.78	0	13.842	192910000	11
ATP-binding cassette sub-family F member 3	ABCF3	2	2	2	4.5	4.5	4.5	75.573	0	6.9398	192840000	8
Loss of heterozygosity 12 chromosomal region 1 protein	LOH12CR1	2	2	2	14.1	14.1	14.1	20.247	0	4.7264	192230000	10
RNA polymerase-associated protein CTR9 homolog	CTR9	4	4	4	6.3	6.3	6.3	133.5	0	6.8499	192040000	8
Leucine-rich repeat-containing protein 1	LRRC1	5	4	4	18.7	16.8	16.8	59.227	0	32.789	191990000	31
AT-rich interactive domain-containing protein 2	ARID2	6	6	6	7	7	7	175.15	0	9.8782	191980000	6
	DKFZp686M0430	8	1	1	13.7	2.2	2.2	125.08	0	30.565	191780000	12
Transmembrane protein 115	TMEM115	2	2	2	11.7	11.7	11.7	38.197	0	17.736	191670000	13
Spermatogenesis-associated serine-rich protein 2	SPATS2	5	5	5	15.6	15.6	15.6	59.544	0	45.647	191560000	7
Thiamine-triphosphatase	THTPA	5	5	5	43.5	43.5	43.5	25.566	0	25.351	191360000	20
Rho guanine nucleotide exchange factor 1	ARHGEF1	4	4	4	6.7	6.7	6.7	102.43	0	32.484	190900000	7
Dihydropyrimidinase-related protein 1	CRMP1	6	4	4	21.2	16.1	16.1	61.442	0	23.386	190770000	13
Thioredoxin reductase 1, cytoplasmic	TXNRD1	4	3	3	20.2	17	17	50.723	0	15.262	190330000	27
Lysyl oxidase homolog 2	LOXL2	1	1	1	8.2	8.2	8.2	22.279	0	5.7788	190170000	10
BRCA1-associated protein	BRAP	6	6	5	14.1	14.1	11.9	64.279	0	15.509	189270000	9
Methylsterol monooxygenase 1	MSMO1	2	2	2	8.5	8.5	8.5	35.215	0	11.348	189080000	5
Dehydrogenase/reductase SDR family member 1	DHRS1	3	3	3	16.9	16.9	16.9	33.909	0	11.623	188890000	8
Nephronectin	NPNT	3	3	3	9.7	9.7	9.7	49.791	0	7.47	188860000	7
G-protein-signaling modulator 1	GPSM1	8	8	8	20.6	20.6	20.6	74.481	0	35.875	188810000	12
Lysine-specific demethylase 3A	KDM3A	7	6	1	7.7	6.8	1.3	141.03	0	10.612	188620000	5
Seizure 6-like protein 2	SEZ6L2;PSK-1	2	2	2	6.4	6.4	6.4	63.13	0	20.144	188350000	6
Katanin p80 WD40 repeat-containing subunit B1	KATNB1	3	3	3	12.6	12.6	12.6	61.948	0	7.7292	188240000	14
Vacuolar protein sorting-associated protein 8 homolog	VPS8	4	4	4	4.1	4.1	4.1	161.75	0	9.0094	187920000	24
Vesicle-trafficking protein SEC22a	SEC22A	2	2	2	15.6	15.6	15.6	24.506	0	10.616	187760000	6
Mitogen-activated protein kinase kinase kinase MLT	pk;ZAK	4	4	4	12.3	12.3	12.3	51.582	0	18.768	187550000	16
Ribosomal protein S6 kinase beta-2;Ribosomal protein S6 kinase	RPS6KB2	4	3	3	7.7	6	6	53.455	0	5.6391	187470000	4
Translation machinery-associated protein 16	TMA16	3	3	3	15.3	15.3	15.3	27.571	0	35.427	187320000	32
Sperm-associated antigen 5	SPAG5	4	4	4	8.1	8.1	8.1	134.39	0	25.505	187170000	33
RELT-like protein 1	RELL1	2	2	2	24.7	24.7	24.7	27.245	0	27.3	186860000	17
Ankyrin repeat domain-containing protein 11	ANKRD11	3	3	3	2.6	2.6	2.6	297.91	0.0017334	2.3751	186830000	3
Gamma-tubulin complex component 4	TUBGCP4	4	4	4	8.8	8.8	8.8	76.088	0	7.4082	185850000	8
TRIO and F-actin-binding protein	TRIOBP	4	4	4	2.4	2.4	2.4	261.37	0	17.949	185620000	15
Aminoacylase-1	ACY1;HEL-S-5;ABHD14A-ACY1	3	3	3	12	12	12	45.884	0	9.263	185480000	7
Limbic system-associated membrane protein	LSAMP	1	1	1	9.8	9.8	9.8	22.979	0	12.498	185030000	8
Clustered mitochondria protein homolog	CLUH	5	5	5	6.1	6.1	6.1	140.49	0	52.146	184860000	11
Protein cereblon	CRBN	2	2	2	11.2	11.2	11.2	45.341	0	4.9257	184810000	19
Centrosomal protein of 41 kDa	CEP41	4	4	4	17.2	17.2	17.2	41.368	0	25.148	184390000	11
Fumarylacetoacetase	FAH	3	3	3	11	11	11	46.374	0	5.5201	184010000	14
Leucine carboxyl methyltransferase 1	LCMT1	2	2	2	12	12	12	18.052	0	4.3098	183980000	9
Ribonuclease P protein subunit p38	RPP38	3	3	3	18.4	18.4	18.4	31.834	0	17.196	183650000	2
Helicase SRCAP	SRCAP	8	8	8	3.7	3.7	3.7	315.61	0	14.358	183630000	13
Nucleolar complex protein 4 homolog	NOC4L	3	3	3	8.5	8.5	8.5	58.467	0	10.427	183600000	15
Cyclic AMP-responsive element-binding protein 1	CREB1	3	2	2	15.3	13.1	13.1	35.136	0	28.469	183270000	12
Mitochondrial import inner membrane translocase subunit Tim22	TIMM22	1	1	1	7.7	7.7	7.7	20.031	0.0013629	2.5059	183080000	6
Zinc finger and BTB domain-containing protein 10	ZBTB10	3	3	3	6.3	6.3	6.3	94.893	0.0069521	1.6763	183020000	1
Histone deacetylase 8	HDAC8	3	3	3	29.2	29.2	29.2	26.089	0	10.239	182990000	12
Golgi phosphoprotein 3-like	GOLPH3L	2	1	1	10.9	5.3	5.3	32.767	0	8.9804	182780000	8
Transcription factor 25	TCF25	4	4	4	9.8	9.8	9.8	76.666	0	14.078	182490000	11
Wolframin	WFS1	3	3	3	22.6	22.6	22.6	28.733	0	40.943	181860000	32
DNA damage-regulated autophagy modulator protein 2	TMEM77;DRAM2	1	1	1	8.3	8.3	8.3	29.766	0.0094694	1.4536	180470000	5
ATPase family AAA domain-containing protein 2	ATAD2	5	5	5	5.5	5.5	5.5	158.55	0	6.9962	180210000	12
Neutral cholesterol ester hydrolase 1	NCEH1	5	5	5	18.4	18.4	18.4	49.062	0	12.977	180070000	17
Tyrosyl-DNA phosphodiesterase 2	TDP2	2	2	2	7.7	7.7	7.7	40.929	0	3.3849	180070000	5
Secretory carrier-associated membrane protein 4	SCAMP4	2	2	2	17	17	17	25.728	0	4.5722	180020000	15
Phosphatidate cytidylyltransferase, mitochondrial	TAMM41	2	2	2	6.9	6.9	6.9	51.066	0	5.9339	179820000	7
Latrophilin-2	ADGRL2;LPHN2	2	2	2	2	2	2	151.14	0.00019908	2.8858	179710000	10
G protein-regulated inducer of neurite outgrowth 1	GPRIN1	3	3	3	6.2	6.2	6.2	102.4	0	4.6114	179460000	8
Tetratricopeptide repeat protein 5	TTC5;DKFZp686D0419	4	4	4	14.9	14.9	14.9	42.555	0	6.7111	179440000	4
Vesicle transport protein GOT1B	GOLT1B	1	1	1	17.6	17.6	17.6	8.2139	0.0013563	2.4388	179360000	3
Type I inositol 3,4-bisphosphate 4-phosphatase	INPP4A	5	5	5	9.2	9.2	9.2	109.95	0	47.646	179220000	13
Protein AF1q	AF1Q;MLLT11	1	1	1	25.6	25.6	25.6	10.061	0	8.6834	178840000	18
Mesoderm induction early response protein 1	MIER1	4	4	4	10.4	10.4	10.4	57.983	0	8.2319	178810000	10
Protein FAM210B	FAM210B	2	2	2	12	12	12	20.424	0	29.08	178610000	13
Exportin-4	XPO4	3	3	3	3.8	3.8	3.8	130.15	0	37.976	178280000	5
Kinesin-like protein;Kinesin-like protein KIF3A	KIF3A	5	5	5	9	9	9	80.354	0	7.9184	178170000	7
Ubiquitin carboxyl-terminal hydrolase;Ubiquitin carboxyl-terminal hydrolase 13	USP13	2	2	2	4.5	4.5	4.5	97.326	0.0028158	1.9929	177320000	5
Metastasis-associated protein MTA3	MTA3;tmp_locus_6	7	3	3	17.5	8.2	8.2	58.726	0	14.375	177160000	9
HAUS augmin-like complex subunit 5	HAUS5	3	3	3	7.9	7.9	7.9	71.682	0	4.7073	177090000	4
Borealin	CDCA8	5	5	5	27.1	27.1	27.1	31.323	0	4.869	176390000	1
Guanine nucleotide-binding protein-like 3-like protein	GNL3L	4	4	4	11.5	11.5	11.5	65.352	0	6.5092	176310000	12
Biogenesis of lysosome-related organelles complex 1 subunit 5	BLOC1S5;BLOC1S5-TXNDC5	3	3	3	30.7	30.7	30.7	12.779	0	4.0592	176270000	8
Putative Polycomb group protein ASXL3	ASXL3	3	3	3	3	3	3	241.92	0.0091496	1.493	176160000	3
Pseudouridine-5-phosphatase	HDHD1	3	3	3	16.7	16.7	16.7	25.249	0	8.7521	176000000	25
Probable ATP-dependent RNA helicase DHX40	DHX40	4	4	4	7.7	7.7	7.7	88.559	0	34.176	175930000	10
Trans-3-hydroxy-L-proline dehydratase	L3HYPDH	1	1	1	8.1	8.1	8.1	22.597	0	3.1825	175900000	10
Supervillin	SVIL	4	4	4	3.3	3.3	3.3	247.74	0	8.4318	175420000	6
	HMGA1	3	1	1	34.4	14.6	14.6	10.679	0	10.669	175350000	7
RNA-binding protein 4B	RBM4B	12	4	4	53.2	29.5	29.5	40.149	0	55.533	175270000	20
Glutaminyl-peptide cyclotransferase-like protein	QPCTL	2	2	2	18.2	18.2	18.2	13.98	0.0026505	2.153	175240000	8
Inositol monophosphatase 3	IMPAD1	5	5	5	22.3	22.3	22.3	38.681	0	5.0687	175180000	14
Protein CCSMST1	URLC5;CCSMST1	2	2	2	23.5	23.5	23.5	15.004	0	3.9048	175160000	2
Ras GTPase-activating-like protein IQGAP3	IQGAP3	6	6	6	6.6	6.6	6.6	179.48	0	7.562	174930000	20
Inositol hexakisphosphate and diphosphoinositol-pentakisphosphate kinase 2	PPIP5K2	6	6	6	6.9	6.9	6.9	143.48	0	7.646	174820000	12
Chromatin accessibility complex protein 1	CHRAC1	1	1	1	32.1	32.1	32.1	6.2643	0	7.7063	174560000	8
BolA-like protein 3	BOLA3	2	2	2	29.9	29.9	29.9	12.114	0	3.6439	174190000	3
Acetoacetyl-CoA synthetase	AACS	4	4	4	6.8	6.8	6.8	75.143	0	39.39	173870000	5
Intraflagellar transport protein 74 homolog	IFT74	4	4	4	10	10	10	69.239	0	5.958	173720000	5
28S ribosomal protein S10, mitochondrial	MRPS10	2	2	2	17.6	17.6	17.6	11.776	0	4.7667	173590000	5
Protein SCAF11	SCAF11;SFRS2IP	5	5	5	8.5	8.5	8.5	128.92	0	16.06	173490000	9
Melanoma-associated antigen D1	MAGED1;FLJ00163	3	2	2	6.3	4.8	4.8	86.16	0	44.548	173440000	9
Eukaryotic translation initiation factor 4E-binding protein 1	EIF4EBP1	3	3	3	53.4	53.4	53.4	12.58	0	4.2202	173100000	5
Formin-like protein 2	FMNL2;FMNL3;DKFZp762B245	2	2	1	1.9	1.9	0.6	123.32	0.0013613	2.4859	172960000	4
Complement decay-accelerating factor	CD55	3	3	3	12	12	12	35.695	0	15.619	172930000	7
Serine/threonine-protein kinase;Serine/threonine-protein kinase D1	PRKD1	3	3	2	5.1	5.1	3.5	101.85	0	4.4211	172790000	12
Kinesin-like protein;Kinesin-like protein KIF1B	KIF1B;KIF1Bbeta	3	2	2	3.2	1.9	1.9	183.9	0	38.033	172740000	11
RAD50-interacting protein 1	RINT1	4	4	4	9.2	9.2	9.2	90.631	0	6.8712	172730000	10
Na(+)/H(+) exchange regulatory cofactor NHE-RF2	SLC9A3R2	4	4	4	13.7	13.7	13.7	40.575	0	4.4369	172490000	4
Solute carrier family 12 member 7	SLC12A7	2	2	2	3	3	3	119.13	0	13.433	172410000	6
Methyltransferase-like protein 2B	METTL2B;METTL2A	2	2	1	13.2	13.2	5.4	27.442	0	13.955	172100000	6
Sacsin	SACS	3	3	3	1.1	1.1	1.1	521.12	0.0083303	1.5861	171370000	3
Golgi SNAP receptor complex member 1	GOSR1	3	3	3	28.2	28.2	28.2	20.045	0	6.4904	171320000	5
ADP-ribosylation factor-binding protein GGA2	GGA2	5	4	4	13.1	11.9	11.9	67.15	0	21.976	171320000	21
Plakophilin-3	PKP3	3	3	3	5.3	5.3	5.3	87.081	0	5.7703	170830000	8
Ran-binding protein 10	RANBP10	4	3	3	10.8	8.1	8.1	67.255	0	6.9049	170430000	22
Elongator complex protein 3	ELP3	4	4	4	11	11	11	62.258	0	7.0783	170420000	9
Optineurin	OPTN	3	3	3	13.1	13.1	13.1	59.559	0	9.0301	170340000	5
Sortilin	SORT1	2	2	2	3.5	3.5	3.5	92.036	0	5.4039	170030000	4
N-alpha-acetyltransferase 20	NAA20	2	2	2	13.5	13.5	13.5	20.368	0.0013637	2.519	169900000	5
28S ribosomal protein S16, mitochondrial	MRPS16	2	2	2	22.6	22.6	22.6	15.345	0	45.468	169880000	11
Kinesin-like protein KIF3B;Kinesin-like protein KIF3B, N-terminally processed	KIF3B	4	3	3	6.7	5.2	5.2	85.124	0	17.849	169490000	7
IQ calmodulin-binding motif-containing protein 1	IQCB1	4	4	4	8.7	8.7	8.7	68.928	0	13.218	168940000	8
Kinesin-like protein KIF21A;Kinesin-like protein	KIF21A	6	6	6	6.3	6.3	6.3	187.18	0	24.57	168850000	18
Phosphoinositide phospholipase C;1-phosphatidylinositol 4,5-bisphosphate phosphodiesterase gamma-2	PLCG2	4	4	4	5.6	5.6	5.6	132.82	0	20.689	168780000	7
	EIF2B4;DKFZp586J0119	6	1	1	19.2	3.8	3.8	57.553	0	43.596	168470000	11
Protein Njmu-R1	C17orf75	5	5	5	28	28	28	44.609	0	44.142	168400000	22
	ASNSD1	3	3	3	49	49	49	11.25	0	7.7788	168380000	9
	DKFZp686O15119	3	1	1	11.9	4.3	4.3	41.135	0	16.705	168170000	7
Kelch domain-containing protein 4	KLHDC4;DKFZp434G0522	2	2	2	6	6	6	57.804	0	34.435	168160000	3
Molybdopterin synthase catalytic subunit	MOCS2	3	3	3	17.6	17.6	17.6	20.944	0	12.538	167190000	6
TELO2-interacting protein 1 homolog	TTI1;KIAA0406	4	4	4	6.2	6.2	6.2	122.07	0	41.858	166990000	6
Leucyl-cystinyl aminopeptidase;Leucyl-cystinyl aminopeptidase, pregnancy serum form	LNPEP	6	6	6	6.4	6.4	6.4	117.34	0	13.263	166860000	8
Vacuolar protein sorting-associated protein 13C	VPS13C	5	5	5	1.9	1.9	1.9	422.39	0.00078756	2.686	166610000	2
Metalloendopeptidase;Bone morphogenetic protein 1;Tolloid-like protein 1;Tolloid-like protein 2	BMP1;TLL1;TLL2	2	2	2	3	3	3	90.63	0	4.2775	166600000	6
EPM2A-interacting protein 1	EPM2AIP1	2	2	2	5.8	5.8	5.8	70.369	0	4.3911	166570000	6
Probable asparagine--tRNA ligase, mitochondrial	NARS2	2	2	2	19.8	19.8	19.8	11.908	0	3.1832	166310000	8
Mediator of RNA polymerase II transcription subunit 11	MED11	1	1	1	16.2	16.2	16.2	13.198	0	4.8995	166250000	4
5-AMP-activated protein kinase subunit beta-2	PRKAB2	3	3	3	16.5	16.5	16.5	29.78	0	37.544	166010000	14
Histone-lysine N-methyltransferase NSD2	WHSC1	5	5	5	6.5	6.5	6.5	152.26	0	13.645	165930000	12
Echinoderm microtubule-associated protein-like 3	EML3	4	4	4	8.7	8.7	8.7	73.281	0	4.2338	165650000	6
Zinc finger protein 503	ZNF503	3	2	2	9.1	7.3	7.3	62.554	0	18.631	165520000	6
Replication initiator 1	REPIN1	3	3	3	8.3	8.3	8.3	62.291	0	67.212	165400000	10
Pleckstrin homology-like domain family B member 2	DKFZp686J162;PHLDB2;DKFZp686P22161	3	3	3	5.4	5.4	5.4	96.671	0	4.1743	165310000	3
Nuclear receptor coactivator 1	NCOA1	3	3	3	4.6	4.6	4.6	135.62	0.0060651	1.7228	165090000	3
5-nucleotidase;Cytosolic 5-nucleotidase 3A	NT5C3;NT5C3A	3	3	3	15.4	15.4	15.4	32.558	0	14.791	164710000	8
Membrane-associated tyrosine- and threonine-specific cdc2-inhibitory kinase	PKMYT1	4	4	4	12.6	12.6	12.6	54.521	0	23.564	164170000	20
Tubulin-specific chaperone C	TBCC	5	5	5	23.7	23.7	23.7	39.248	0	8.2898	163870000	5
Niemann-Pick C1-like protein 1	NPC1L1	1	1	1	0.6	0.6	0.6	140.39	0.0099715	1.4272	163770000	5
Glucosylceramidase	GBA	3	3	3	12.2	12.2	12.2	50.263	0.0017331	2.3729	163600000	3
WD repeat-containing protein 13	WDR13	5	5	5	18.9	18.9	18.9	58.715	0	11.573	163590000	17
Phosphorylase b kinase gamma catalytic chain, liver/testis isoform	PHKG2	3	3	3	15.7	15.7	15.7	29.158	0.00019885	2.862	163410000	4
TAF5-like RNA polymerase II p300/CBP-associated factor-associated factor 65 kDa subunit 5L	TAF5L	1	1	1	2	2	2	66.155	0	3.8546	163000000	10
Acyl-CoA synthetase family member 3, mitochondrial	ACSF3	3	3	3	10.4	10.4	10.4	64.129	0	10.126	162720000	24
Ubiquitin-associated protein 2	UBAP2	5	5	3	9.1	9.1	6.8	117.11	0	20.527	162350000	14
Ubiquitin-like domain-containing CTD phosphatase 1	UBLCP1	4	4	4	19.8	19.8	19.8	36.804	0	5.1324	162250000	4
Alpha-ketoglutarate-dependent dioxygenase alkB homolog 4	ALKBH4	2	2	2	14.6	14.6	14.6	33.837	0	9.3404	161660000	26
Biogenesis of lysosome-related organelles complex 1 subunit 6	BLOC1S6	1	1	1	13	13	13	20.265	0	19.756	161560000	13
	PSIP1	2	2	2	52.3	52.3	52.3	7.7875	0	12.021	161460000	5
Dual specificity mitogen-activated protein kinase kinase 6	MAP2K6;DKFZp686N0154	3	3	2	12.6	12.6	7.8	37.464	0	5.6491	161440000	8
Polyamine-modulated factor 1	hCG_1999356;PMF1-BGLAP;PMF1	1	1	1	11.9	11.9	11.9	15.619	0	57.541	161140000	6
Nuclear envelope pore membrane protein POM 121C;Nuclear envelope pore membrane protein POM 121	POM121C;POM121	4	4	4	9	9	9	125.09	0	24.884	160840000	8
	CAMK2G	9	1	0	33.1	4	0	50.924	0	7.5617	160710000	6
Polyhomeotic-like protein 1	PHC1;DKFZp686A1782	4	4	4	9.3	9.3	9.3	105.55	0	32.469	160530000	7
Small subunit processome component 20 homolog	UTP20	8	8	8	4.6	4.6	4.6	318.38	0	11.555	160380000	10
Zinc transporter ZIP11	SLC39A11	1	1	1	35.4	35.4	35.4	4.8526	0	7.736	160290000	8
Spermatogenesis-defective protein 39 homolog	C14orf133;VIPAS39	5	5	5	16.2	16.2	16.2	57.005	0	16.492	160050000	8
Epithelial cell adhesion molecule	EPCAM	1	1	1	12.6	12.6	12.6	20.954	0	3.1908	160040000	6
Actin-related protein 2/3 complex subunit 3	ARPC3	4	4	4	34.1	34.1	34.1	19.061	0	10.778	159220000	24
Carbohydrate sulfotransferase 14	CHST14	5	5	5	16	16	16	42.996	0	10.386	159010000	13
Calcium-binding and coiled-coil domain-containing protein 1	CALCOCO1	3	3	3	22	22	22	25.091	0	6.302	158880000	7
Mitochondrial thiamine pyrophosphate carrier	SLC25A19;DKFZp667O1614	2	2	2	27.1	27.1	27.1	9.4156	0	3.0588	158080000	10
Target of EGR1 protein 1	TOE1	2	2	2	15.8	15.8	15.8	25.784	0	3.4907	157770000	3
Golgi membrane protein 1	GOLPH2;GOLM1	3	3	3	9	9	9	45.333	0	4.8964	157250000	6
WD repeat and coiled-coil-containing protein C2orf44	C2orf44	4	4	4	11.4	11.4	11.4	79.135	0	5.4738	157180000	4
Kinetochore protein Nuf2	CDCA1;NUF2	3	3	3	10.8	10.8	10.8	54.329	0	3.4069	156870000	5
Histone-lysine N-methyltransferase EHMT1	EHMT1	7	7	7	10.9	10.9	10.9	141.46	0	46.913	156820000	6
Transmembrane protein 33	TMEM33;SHINC3	3	3	3	13.1	13.1	13.1	25.223	0	7.36	156660000	7
Sperm-associated antigen 7	SPAG7	3	3	3	27.3	27.3	27.3	20.083	0	8.6185	156370000	4
Protein FAM134A	FAM134A	2	2	2	26.1	26.1	26.1	21.491	0	11.727	156290000	8
Dolichyl pyrophosphate Man9GlcNAc2 alpha-1,3-glucosyltransferase	ALG6	1	1	1	3.1	3.1	3.1	29.492	0.0057069	1.7449	155850000	5
Phostensin	hCG_1821276;PPP1R18	5	5	5	18.9	18.9	18.9	67.958	0	4.9136	155570000	3
Mediator of RNA polymerase II transcription subunit 4	MED4	2	2	2	13.9	13.9	13.9	27.077	0	12.879	155450000	9
ORM1-like protein 1;ORM1-like protein 3;ORM1-like protein 2	ORMDL3;ORMDL1;ORMDL2	1	1	1	10.8	10.8	10.8	11.796	0.0069457	1.6677	155270000	3
ADP-ribosylation factor-like protein 1	ARL1	5	5	5	40.9	40.9	40.9	20.417	0	26.389	155150000	19
Uroporphyrinogen-III synthase	UROS	3	3	3	23.1	23.1	23.1	25.707	0	44.071	155010000	12
Serine/threonine-protein kinase 38-like	STK38L	4	3	3	13.4	11	11	54.002	0	10.542	154640000	15
Zinc finger protein 579	ZNF579	2	2	2	6.6	6.6	6.6	60.509	0	12.107	153920000	7
DNA-directed RNA polymerase III subunit RPC5	POLR3E	2	2	2	5.2	5.2	5.2	73.393	0	12.822	153820000	11
DNA-directed RNA polymerase;DNA-directed RNA polymerase III subunit RPC1	POLR3A	5	5	5	6.9	6.9	6.9	153.51	0	6.4637	153750000	9
Leucine-rich repeat-containing protein 41	LRRC41	4	4	3	14.4	14.4	11.9	67.458	0	127.4	153530000	18
Probable fibrosin-1	FBRS;FBS1	3	3	3	6.2	6.2	6.2	103.77	0	12.394	153140000	12
Vang-like protein 1	VANGL1	2	2	2	5.7	5.7	5.7	59.974	0	19.161	152890000	8
Chromodomain Y-like protein	CDYL	3	3	3	12.2	12.2	12.2	66.481	0	19.153	152600000	1
2-methoxy-6-polyprenyl-1,4-benzoquinol methylase, mitochondrial	COQ5	2	2	2	19.2	19.2	19.2	14.918	0	5.4745	152360000	6
UPF0688 protein C1orf174	C1orf174	2	2	2	22.2	22.2	22.2	25.977	0	24.847	152230000	8
Group XV phospholipase A2	PLA2G15	3	3	3	12.1	12.1	12.1	46.657	0	4.5387	152170000	6
ER membrane protein complex subunit 7	EMC7;C15orf24	3	3	3	33.1	33.1	33.1	26.47	0	11.999	151910000	12
		16	1	0	33.7	3.1	0	55.11	0	6.997	151760000	8
tRNA (guanine(10)-N2)-methyltransferase homolog	TRMT11	2	2	2	13.5	13.5	13.5	26.453	0.0019069	2.2354	151690000	5
6-pyruvoyl tetrahydrobiopterin synthase	PTS	3	3	3	22.1	22.1	22.1	16.386	0	3.9498	151630000	5
Pre-mRNA-processing factor 17	CDC40	3	3	3	13.6	13.6	13.6	56.694	0	3.3985	151580000	2
Transcription factor MafF	MAFF	3	3	3	36	36	36	17.76	0	5.2071	151390000	7
Dystrobrevin beta;Dystrobrevin	DTNB	4	2	2	13.6	8.1	8.1	71.355	0	58.796	151070000	1
DNA-directed RNA polymerase I subunit RPA43	TWISTNB	3	3	3	13.3	13.3	13.3	37.432	0	10.214	150930000	9
Insulin-like growth factor-binding protein 4	IGFBP4	2	2	2	12	12	12	27.934	0	12.899	150870000	7
ER membrane protein complex subunit 8	EMC8;COX4NB	2	2	2	26	26	26	11.728	0	10.919	150840000	5
Ankyrin repeat and zinc finger domain-containing protein 1	ANKZF1	4	4	4	13.2	13.2	13.2	57.572	0	4.1574	150820000	6
TATA-binding protein-associated factor 172	BTAF1	5	5	5	5.4	5.4	5.4	206.89	0	21.137	150750000	24
WD repeat-containing protein 6	WDR6;DKFZp434F1720	2	2	2	4.1	4.1	4.1	116.17	0	7.8016	150460000	9
Trans-Golgi network integral membrane protein 2	TGOLN2	2	2	2	6.9	6.9	6.9	51.018	0	20.847	150270000	12
Nurim	NRM	2	2	2	10	10	10	17.388	0.002472	2.1972	149960000	4
Protein CIP2A	KIAA1524	6	6	6	8.2	8.2	8.2	102.28	0	8.3951	149870000	13
Tumor necrosis factor receptor superfamily member 6	TNFRSF6;FAS;CD95	2	2	2	12.8	12.8	12.8	37.702	0	5.5142	149640000	6
Ribonuclease P protein subunit p40	RPP40	2	2	2	11.6	11.6	11.6	34.676	0	37.46	149380000	10
Bone marrow stromal antigen 2	BST2	1	1	1	6.9	6.9	6.9	23.537	0	3.567	149300000	2
Polycomb group RING finger protein 3	PCGF3	1	1	1	19.4	19.4	19.4	7.1744	0	7.577	149040000	11
KH domain-containing, RNA-binding, signal transduction-associated protein 3	KHDRBS3	3	3	3	13.3	13.3	13.3	38.799	0	40.469	148910000	3
Granulins;Acrogranin;Paragranulin;Granulin-1;Granulin-2;Granulin-3;Granulin-4;Granulin-5;Granulin-6;Granulin-7	GRN	3	3	3	15.7	15.7	15.7	41.238	0	20.171	148850000	4
Ephrin-B1	EFNB1	2	2	2	9	9	9	38.006	0	17.749	148800000	9
Protein PAT1 homolog 1	PATL1	3	3	3	5.6	5.6	5.6	86.849	0	7.8464	148270000	15
	SDCBP	7	1	1	41.5	5.3	5.3	34.819	0	3.3938	147660000	9
Probable 28S rRNA (cytosine-C(5))-methyltransferase;Putative methyltransferase NSUN5C	NSUN5;NSUN5P2	2	2	2	8.8	8.8	8.8	50.394	0.0013653	2.5518	147520000	1
Coiled-coil domain-containing protein 115	CCDC115;MGC12981	3	3	3	31.4	31.4	31.4	19.056	0	8.2498	147350000	10
Glycosylated lysosomal membrane protein	GLMP	1	1	1	8.1	8.1	8.1	34.576	0	4.4554	147340000	11
Tubulin alpha-4A chain	TUBA4A	17	2	2	49.6	6.7	6.7	49.924	0	26.902	147130000	10
Transmembrane protein 179B	TMEM179B	2	2	2	12.3	12.3	12.3	23.55	0	6.6123	146850000	3
Cleavage stimulation factor subunit 2 tau variant	CSTF2T	6	2	2	20.5	11	11	64.436	0	35.198	146790000	10
Muskelin	MKLN1	5	5	5	10.7	10.7	10.7	74.466	0	4.9148	146590000	6
Vacuolar protein sorting-associated protein 52 homolog	VPS52	5	5	5	14.4	14.4	14.4	80.09	0	31.536	145980000	24
Phosphatidylinositol 3-kinase regulatory subunit beta	PIK3R2	3	3	2	8.2	8.2	6.7	81.554	0	7.1991	145660000	12
		6	1	0	21	7.6	0	57.852	0	22.904	145540000	10
Protein unc-119 homolog B	UNC119B	3	3	3	15.9	15.9	15.9	28.166	0	4.9559	145440000	5
Mediator of RNA polymerase II transcription subunit 22	MED22;SURF5	1	1	1	12.6	12.6	12.6	12.853	0	3.6632	145310000	7
E3 ubiquitin-protein ligase MIB1	MIB1	1	1	1	1.9	1.9	1.9	86.465	0	11.249	145170000	6
Rho guanine nucleotide exchange factor 40	FLJ10357;ARHGEF40	7	7	7	9.4	9.4	9.4	164.64	0	9.1022	144960000	8
Alanine aminotransferase 2	GPT2	6	6	6	23.1	23.1	23.1	57.903	0	24.277	144770000	10
FAS-associated death domain protein	FADD	2	2	2	18.8	18.8	18.8	16.696	0	6.0946	144720000	10
X-linked retinitis pigmentosa GTPase regulator-interacting protein 1	RPGRIP1	2	2	2	2.3	2.3	2.3	108.09	0.0094643	1.4531	144200000	4
Starch-binding domain-containing protein 1	STBD1	4	4	4	16.8	16.8	16.8	39.007	0	8.3361	144110000	6
Caspase-6;Caspase-6 subunit p18;Caspase-6 subunit p11	CASP6	1	1	1	6.8	6.8	6.8	33.31	0.0094778	1.4656	144070000	2
InaD-like protein	INADL	3	3	3	3	3	3	204.7	0.0017324	2.3684	144060000	2
Oxidoreductase NAD-binding domain-containing protein 1	OXNAD1	2	2	2	9	9	9	34.725	0	5.8652	143720000	6
ADP-ribosylation factor-binding protein GGA3	GGA3	5	5	4	17.9	17.9	16.8	67.916	0	80.916	143700000	29
OTU domain-containing protein 4	OTUD4	5	5	5	7.2	7.2	7.2	124.04	0	10.023	143470000	6
Protein TMED8	TMED8	3	3	3	14.5	14.5	14.5	35.74	0	3.7437	143280000	0
Adenosine 3-phospho 5-phosphosulfate transporter 1	SLC35B2	2	2	2	5.1	5.1	5.1	45.071	0.0091529	1.4946	143180000	5
Cactin	CACTIN	2	2	2	3.4	3.4	3.4	88.701	0	4.8806	143120000	1
Probable ribosome biogenesis protein RLP24	C15orf15;RSL24D1	2	2	2	16.6	16.6	16.6	19.568	0	4.9859	143040000	5
Steroid receptor RNA activator 1	SRA1	3	3	3	24.1	24.1	24.1	25.843	0	35.266	143010000	9
Phosducin-like protein	PDCL	3	3	3	16.9	16.9	16.9	34.281	0	16.061	142950000	8
39S ribosomal protein L20, mitochondrial	MRPL20	1	1	1	7.4	7.4	7.4	17.442	0.0084868	1.5546	142550000	4
Ubiquitin conjugation factor E4 A	UBE4A	4	4	4	7.6	7.6	7.6	122.56	0	19.163	142410000	24
Glucocorticoid modulatory element-binding protein 1	GMEB1	2	2	2	7.5	7.5	7.5	61.327	0.0085083	1.5824	142340000	1
Bone morphogenetic protein 7	BMP7	1	1	1	4.4	4.4	4.4	34.17	0.0026495	2.1393	141860000	6
Ancient ubiquitous protein 1	DKFZp686P12272;AUP1	2	2	2	11.5	11.5	11.5	41.586	0	6.0653	141810000	21
Mitochondrial intermediate peptidase	MIPEP	3	3	3	5.5	5.5	5.5	80.64	0.0019179	2.3199	141640000	8
39S ribosomal protein L48, mitochondrial	MRPL48	2	2	2	20.4	20.4	20.4	12.77	0	5.2105	141380000	8
Caspase-7;Caspase-7 subunit p20;Caspase-7 subunit p11	CASP7	2	2	2	14.9	14.9	14.9	24.79	0	117.2	141210000	7
U3 small nucleolar ribonucleoprotein protein IMP3	IMP3	3	3	3	23.9	23.9	23.9	21.85	0	9.6825	141070000	9
Platelet-activating factor acetylhydrolase IB subunit beta	HEL-S-303;PAFAH1B2	4	4	4	24	24	24	25.569	0	19.54	140820000	23
RCC1 domain-containing protein 1	RCCD1	4	4	4	23.4	23.4	23.4	40.078	0	7.7128	140690000	5
Mitogen-activated protein kinase 12	MAPK12;DKFZp686M02159	4	4	4	22.1	22.1	22.1	41.94	0	13.795	140670000	16
Chromatin modification-related protein MEAF6	MEAF6	2	2	2	18.3	18.3	18.3	21.635	0	27.885	140550000	7
LETM1 domain-containing protein 1	LETMD1	3	3	3	24.3	24.3	24.3	16.263	0	5.2355	140310000	4
Probable 18S rRNA (guanine-N(7))-methyltransferase	WBSCR22	1	1	1	17.2	17.2	17.2	13.529	0	4.1955	140250000	12
Zinc finger HIT domain-containing protein 2	ZNHIT2	3	3	3	17.1	17.1	17.1	42.855	0	6.6972	140240000	8
Transcriptional repressor CTCF	CTCF	7	7	7	21.9	21.9	21.9	82.612	0	29.524	140210000	11
Retinol-binding protein 1	RBP1	2	2	2	14.7	14.7	14.7	22.31	0.0019153	2.2995	139960000	0
Zinc finger protein 768	FLJ23436;ZNF768	4	4	4	9.8	9.8	9.8	60.228	0	4.3571	139940000	5
Xyloside xylosyltransferase 1	XXYLT1	2	2	2	6.6	6.6	6.6	43.806	0	3.3096	139890000	5
Alpha-1,6-mannosyl-glycoprotein 2-beta-N-acetylglucosaminyltransferase	MGAT2	5	5	5	13.5	13.5	13.5	52.297	0	4.94	139540000	3
Caspase activity and apoptosis inhibitor 1	CAAP1	3	3	3	15.2	15.2	15.2	38.367	0	27.083	139500000	17
MAP kinase-activated protein kinase 3;MAP kinase-activated protein kinase 2	MAPKAPK3;MAPKAPK2	4	4	4	19.6	19.6	19.6	37.389	0	10.394	139440000	13
Anosmin-1	KAL1	3	3	3	7.2	7.2	7.2	76.21	0	3.4417	139430000	3
Alpha-1,3/1,6-mannosyltransferase ALG2	ALG2	2	2	2	18.1	18.1	18.1	28.12	0	7.5126	138870000	3
Non-histone chromosomal protein HMG-17	HMGN2;HMGN3	3	3	1	43.3	43.3	28.9	9.3926	0	99.634	138740000	11
Cytochrome c oxidase assembly factor 7	COA7	1	1	1	11.7	11.7	11.7	25.709	0	30.994	138680000	2
Protein PRRC2B	PRRC2B;BAT2L	4	3	3	3.4	2.9	2.9	242.96	0	66.532	138640000	10
Cytochrome b-c1 complex subunit 8	UQCRQ	1	1	1	17.3	17.3	17.3	8.3106	0.0089815	1.5032	138550000	1
Zinc finger protein 703	ZNF703	4	4	3	10.3	10.3	8.3	58.221	0	6.427	138430000	8
BRCA2 and CDKN1A-interacting protein	BCCIP	4	4	4	26.4	26.4	26.4	35.979	0	79.053	138050000	8
Ubiquitin-like protein 7	UBL7	2	2	2	5	5	5	45.136	0.0026326	2.0232	138030000	2
Protein phosphatase 1B	PPM1B	6	5	5	24.3	21.2	21.2	41.83	0	8.6864	137960000	4
Transcription factor 20	TCF20	6	6	6	5.4	5.4	5.4	211.77	0	12.977	137320000	15
Rab proteins geranylgeranyltransferase component A 2	CHML	4	4	4	14.6	14.6	14.6	74.071	0	20.951	136990000	24
Ubiquitin-conjugating enzyme E2 Z	UBE2Z	3	3	3	17.1	17.1	17.1	32.892	0	4.8923	136910000	8
Methyltransferase-like protein 17, mitochondrial	METTL17	2	2	2	8.8	8.8	8.8	50.733	0	3.8843	136900000	13
SURP and G-patch domain-containing protein 1	SF4;SUGP1	3	3	3	11.3	11.3	11.3	49.516	0	25.617	136890000	9
DNA polymerase;DNA polymerase epsilon catalytic subunit A	POLE1;POLE	6	6	6	4.5	4.5	4.5	256.93	0	11.066	136860000	9
Occludin	OCLN	4	4	4	10.5	10.5	10.5	59.143	0	34.125	136850000	8
Complement C1r subcomponent;Complement C1r subcomponent heavy chain;Complement C1r subcomponent light chain	C1R	2	2	2	5	5	5	68.537	0.0091513	1.4938	136650000	2
Ethanolamine-phosphate cytidylyltransferase	PCYT2	2	2	2	14.5	14.5	14.5	23.221	0	18.036	135670000	6
Sorting nexin-30	SNX30	2	2	2	9.4	9.4	9.4	49.676	0	15.598	135630000	7
Amino acid transporter		5	1	1	18.6	3.6	3.6	57.39	0	12.229	135590000	21
Protein CASC3	CASC3	2	2	2	52.7	52.7	52.7	13.976	0	4.6919	135460000	7
Putative monooxygenase p33MONOX	KIAA1191	3	3	3	16.7	16.7	16.7	33.246	0	24.153	135200000	12
MORC family CW-type zinc finger protein 3	MORC3	3	3	3	6.2	6.2	6.2	99.277	0	9.7603	135190000	6
Solute carrier family 12 member 2	SLC12A2	3	3	3	5	5	5	124.59	0	9.3027	135140000	11
Phosphatidylinositol 3,4,5-trisphosphate 5-phosphatase 1	INPP5D	3	3	3	5.6	5.6	5.6	90.559	0	6.8631	135080000	10
NF-kappa-B inhibitor-interacting Ras-like protein 2	NKIRAS2	2	2	2	12	12	12	21.508	0	3.9914	135060000	6
Succinate dehydrogenase cytochrome b560 subunit, mitochondrial	SDHC	1	1	1	12.4	12.4	12.4	11.291	0.0002002	2.9802	134620000	8
Cdc42-interacting protein 4	TRIP10;STP	3	3	3	15.8	15.8	15.8	49.712	0	11.802	134620000	18
	MTCH2	7	1	1	36.3	4.6	4.6	28.549	0.0081967	1.6299	134550000	2
SAC3 domain-containing protein 1	SAC3D1	2	2	2	8.7	8.7	8.7	43.553	0	5.1753	134320000	12
Pre-mRNA-processing factor 39	PRPF39	2	2	2	3.4	3.4	3.4	78.429	0	3.6866	134290000	2
Transmembrane protein 181	TMEM181	1	1	1	3.1	3.1	3.1	59.382	0	8.1373	134160000	4
TRAF2 and NCK-interacting protein kinase	TNIK	5	3	3	6.3	4.5	4.5	154.94	0	4.2935	134130000	4
UPF0428 protein CXorf56	CXorf56;hCG_1640171	3	3	3	17.6	17.6	17.6	25.624	0	7.113	133850000	5
Proline/serine-rich coiled-coil protein 1	PSRC1	2	2	2	7.8	7.8	7.8	35.56	0	4.0855	133730000	3
Forkhead box protein J3	FOXJ3	1	1	1	15.2	15.2	15.2	14.077	0.00281	1.9456	133520000	0
HMG box transcription factor BBX	BBX	3	3	3	11.2	11.2	11.2	53.266	0	7.8454	133450000	8
G2 and S phase-expressed protein 1	GTSE1	4	4	4	8.8	8.8	8.8	76.644	0	37.523	133360000	5
Coiled-coil domain-containing protein 94	CCDC94	3	3	3	16.1	16.1	16.1	37.085	0	14.58	133180000	8
Motile sperm domain-containing protein 2	MOSPD2	1	1	1	3.1	3.1	3.1	55.679	0	8.7956	132840000	4
Beta-2-syntrophin	SNTB2	5	5	5	11.9	11.9	11.9	57.949	0	3.8456	132450000	2
M-phase phosphoprotein 6	MPHOSPH6	2	2	2	19.1	19.1	19.1	15.489	0	21.383	132440000	9
Glomulin	GLMN	4	4	4	8.6	8.6	8.6	68.207	0	24.004	132210000	2
Centromere protein C	CENPC	2	2	2	2.5	2.5	2.5	106.83	0	5.5355	132200000	7
Oxysterol-binding protein;Oxysterol-binding protein-related protein 1	OSBPL1A	4	4	4	10.2	10.2	10.2	53.14	0	10.584	131920000	6
Unconventional myosin-Vc	MYO5C	3	3	2	2.1	2.1	1.3	202.81	0.0094711	1.4542	131740000	3
Acyl-coenzyme A thioesterase 1;Acyl-coenzyme A thioesterase 2, mitochondrial	ACOT1;ACOT2	3	3	3	10	10	10	46.277	0	5.1524	131730000	1
Integrator complex subunit 3	INTS3	4	4	4	8.2	8.2	8.2	118.07	0	22.388	131650000	12
E3 ubiquitin-protein ligase TRIM56	TRIM56	4	4	4	10.7	10.7	10.7	81.487	0	11.619	131440000	8
Tetratricopeptide repeat protein 9C	TTC9C	1	1	1	17.1	17.1	17.1	9.4195	0	3.6958	131080000	4
Disintegrin and metalloproteinase domain-containing protein 9	ADAM9	2	2	2	4.5	4.5	4.5	69.323	0	7.2418	131060000	7
CD97 antigen;CD97 antigen subunit alpha;CD97 antigen subunit beta	CD97	2	2	2	5.6	5.6	5.6	72.294	0	10.059	131050000	14
Putative ATP-dependent RNA helicase DHX57	DHX57	6	6	6	8.9	8.9	8.9	155.6	0	110.39	131020000	12
	TPM1	4	1	1	15.9	4.9	4.9	28.508	0	8.0195	130780000	6
Serum paraoxonase/arylesterase 2	PON2	2	2	2	13.5	13.5	13.5	37.98	0	12.938	130760000	6
Dual specificity protein kinase TTK	TTK	3	3	3	4.6	4.6	4.6	97.071	0	3.5404	130750000	3
Sulfide:quinone oxidoreductase, mitochondrial	hCG_2001986;SQRDL	3	3	3	12.5	12.5	12.5	44.146	0	3.2008	130360000	4
Keratinocyte-associated transmembrane protein 2	KCT2	1	1	1	7.9	7.9	7.9	19.261	0.00098078	2.6136	130280000	5
Putative methyltransferase C9orf114	C9orf114	1	1	1	15.4	15.4	15.4	10.754	0	3.9803	130100000	4
3-phosphoinositide-dependent protein kinase 1;Putative 3-phosphoinositide-dependent protein kinase 2	PDPK1;PkB-like 1;PDPK2P;PkB-like 2	6	6	5	21	21	17.6	60.328	0	7.1517	129970000	7
Tripartite motif-containing protein 65	TRIM65	2	2	2	14.8	14.8	14.8	26.995	0	6.538	129890000	10
AP-2 complex subunit sigma	AP2S1	1	1	1	9.8	9.8	9.8	11.034	0.0013608	2.4801	129700000	12
Terminal uridylyltransferase 4	ZCCHC11	3	3	3	4.3	4.3	4.3	135.98	0	50.865	129570000	3
Disco-interacting protein 2 homolog B	DIP2B	4	4	4	3.5	3.5	3.5	171.49	0	9.2118	129310000	9
Latent-transforming growth factor beta-binding protein 3	LTBP3	3	3	3	3.9	3.9	3.9	122.06	0	4.24	129200000	6
Serine/threonine-protein kinase Nek7	NEK7	2	2	2	29.3	29.3	29.3	9.1986	0	3.6237	129160000	10
Autophagy-related protein 13	ATG13	2	2	2	6.7	6.7	6.7	52.843	0	39.808	128940000	11
Protein FAM168A	FAM168A	1	1	1	11.1	11.1	11.1	26.184	0	16.299	128610000	6
39S ribosomal protein L42, mitochondrial	MRPL42	3	3	3	42.2	42.2	42.2	14.882	0	5.7548	128490000	4
PHD finger protein 14	PHF14	5	5	5	7.5	7.5	7.5	106.99	0	8.0654	128490000	4
Glycophorin-C	GYPC	1	1	1	20.3	20.3	20.3	13.81	0	5.2422	128420000	7
Sushi repeat-containing protein SRPX	HEL-S-83p;SRPX	3	3	3	8	8	8	51.147	0	8.1903	128350000	10
Band 4.1-like protein 1	EPB41L1	4	3	1	9.1	7.1	3.1	86.473	0	11.468	128270000	6
Bifunctional epoxide hydrolase 2;Cytosolic epoxide hydrolase 2;Lipid-phosphate phosphatase	EPHX2	4	4	4	18	18	18	64.73	0	11.525	128190000	11
Transmembrane protein 106B	TMEM106B	2	2	2	26	26	26	11.652	0	5.9585	128180000	4
Kinetochore-associated protein NSL1 homolog	C1orf48;NSL1	4	4	4	16.4	16.4	16.4	32.162	0.00059335	2.7651	128180000	2
Sulfatase-modifying factor 1	SUMF1	1	1	1	6.2	6.2	6.2	25.679	0	4.4485	128120000	8
Small glutamine-rich tetratricopeptide repeat-containing protein beta	SGTB	3	3	3	27.2	27.2	27.2	21.83	0	9.0753	127580000	4
UPF0449 protein C19orf25	C19orf25	1	1	1	13.8	13.8	13.8	17.116	0	4.0923	127470000	18
WD repeat-containing protein 37	WDR37	1	1	1	7.2	7.2	7.2	22.884	0	3.4716	126930000	2
ATP-dependent RNA helicase DDX51	DDX51	3	3	3	10.5	10.5	10.5	72.485	0	23.478	126840000	20
Arginase;Arginase-2, mitochondrial	ARG2	3	3	3	15.3	15.3	15.3	38.577	0	7.6229	126740000	7
Lymphoid-specific helicase	HELLS	4	4	4	7	7	7	93.961	0.00019857	2.8339	126730000	2
Phosphatase and actin regulator 4	PHACTR4	4	4	4	9.4	9.4	9.4	78.21	0	6.4364	126660000	5
	VPS53	2	2	2	18	18	18	14.292	0	7.7248	126410000	6
Cell division cycle protein 123 homolog	CDC123	3	3	3	14.6	14.6	14.6	33.891	0	8.2836	126360000	8
Protein SDE2 homolog	SDE2	2	2	2	6.9	6.9	6.9	49.741	0.0019073	2.2379	125990000	4
Histone chaperone ASF1B	ASF1B	2	2	2	16.8	16.8	16.8	22.433	0	4.8178	125890000	11
Vascular endothelial zinc finger 1	VEZF1	1	1	1	7.6	7.6	7.6	37.32	0	82.134	125660000	8
BET1 homolog	BET1;DKFZp781C0425	2	2	2	24.6	24.6	24.6	13.289	0	14.788	125360000	15
FAST kinase domain-containing protein 5	FASTKD5	6	6	6	13.1	13.1	13.1	86.573	0	15.343	125230000	10
Forkhead box protein K2	FOXK2	4	4	4	13.9	13.9	13.9	69.061	0	41.051	124780000	11
tRNA methyltransferase 10 homolog A	HEL-S-88;TRMT10A	2	2	2	8.6	8.6	8.6	39.718	0.00019877	2.8575	124160000	4
28S ribosomal protein S25, mitochondrial	MRPS25	2	2	2	21.4	21.4	21.4	20.116	0	34.065	124040000	12
COMM domain-containing protein 10	COMMD10	3	3	3	26.1	26.1	26.1	21.529	0	6.2449	124030000	11
Syndecan;Syndecan-2	SDC2	1	1	1	10.9	10.9	10.9	14.905	0	15.85	123920000	7
		1	1	1	5.8	5.8	5.8	45.786	0.0069495	1.6726	123910000	2
Nischarin	NISCH	5	5	5	6.2	6.2	6.2	166.63	0	9.4769	123750000	12
DNA primase;DNA primase small subunit	PRIM1	3	3	3	12.6	12.6	12.6	49.9	0	6.8198	123540000	4
Peroxisomal NADH pyrophosphatase NUDT12	NUDT12	3	3	3	9.7	9.7	9.7	50.079	0.00020028	2.9862	123410000	7
Microtubule-associated proteins 1A/1B light chain 3B;Microtubule-associated proteins 1A/1B light chain 3 beta 2;Microtubule-associated proteins 1A/1B light chain 3A	MAP1LC3B;DKFZp762B153;MAP1LC3B2;MAP1LC3A	2	2	2	28	28	28	9.0115	0	4.1241	123370000	15
Transcription elongation factor, mitochondrial	TEFM	1	1	1	7.2	7.2	7.2	21.039	0.0019164	2.3124	122930000	6
Abelson tyrosine-protein kinase 2	ABL2	3	3	2	3.8	3.8	2.6	128.34	0	8.513	122870000	10
THO complex subunit 3	THOC3	1	1	1	7.4	7.4	7.4	38.771	0	3.0906	122560000	3
Tripartite motif-containing protein 47	TRIM47	2	2	2	4.4	4.4	4.4	69.531	0	3.2578	122450000	3
tRNA-dihydrouridine(20) synthase [NAD(P)+]-like	DUS2;DUS2L	3	3	3	8.5	8.5	8.5	51.388	0	8.8131	122060000	6
G-protein coupled receptor-associated sorting protein 2	GPRASP2	3	3	3	8.4	8.4	8.4	93.799	0	28.705	122050000	10
Fucose-1-phosphate guanylyltransferase	FPGT	3	3	3	15.1	15.1	15.1	35.374	0	3.751	122020000	10
	CLPTM1L	4	1	1	17.3	6.5	6.5	43.28	0	6.2319	122010000	7
Centriolar coiled-coil protein of 110 kDa	CP110;CCP110	3	3	3	8.2	8.2	8.2	111.24	0	4.3019	121970000	8
Pigment epithelium-derived factor	SERPINF1	3	3	3	12.9	12.9	12.9	46.312	0	3.7584	121920000	17
DNA-directed RNA polymerase I subunit RPA49	POLR1E	3	3	3	7.3	7.3	7.3	53.961	0.0013569	2.44	121860000	2
Sestrin-2	SESN2	2	2	2	6	6	6	54.493	0	3.7381	121850000	4
1-acyl-sn-glycerol-3-phosphate acyltransferase;1-acyl-sn-glycerol-3-phosphate acyltransferase beta	AGPAT2	2	2	2	17.6	17.6	17.6	18.693	0	5.4364	121690000	3
Protein bicaudal D homolog 2	BICD2	5	5	5	8.7	8.7	8.7	93.532	0	11.603	121090000	14
Small kinetochore-associated protein	KNSTRN	3	3	3	20.2	20.2	20.2	26.983	0.000199	2.8797	121060000	3
Probable global transcription activator SNF2L2	SMARCA2	4	1	1	3.6	0.9	0.9	181.28	0.0073006	1.6498	120960000	2
Sedoheptulokinase	TRPV1;SHPK	2	2	2	7.9	7.9	7.9	51.504	0	3.5046	120780000	9
Lysine-specific demethylase 5C	JARID1C;KDM5C	7	7	7	7.8	7.8	7.8	162.73	0	10.58	120780000	10
Arginine/serine-rich protein PNISR	SFRS18;PNISR	1	1	1	2.4	2.4	2.4	57.036	0	3.8681	120530000	4
Tissue factor pathway inhibitor	TFPI	1	1	1	10.4	10.4	10.4	23.458	0	3.6527	120380000	8
General transcription factor IIH subunit 4	GTF2H4	2	2	2	5.8	5.8	5.8	52.114	0.00078911	2.7255	120250000	2
SH3 and PX domain-containing protein 2A	SH3PXD2A	2	2	2	3.9	3.9	3.9	106.38	0	23.831	119930000	17
Homeobox protein Hox-A5	HOXA5	1	1	1	7.8	7.8	7.8	29.326	0	13.353	119800000	8
Protein phosphatase 1 regulatory subunit 12C	PPP1R12C	6	6	6	16	16	16	80.199	0	18.876	119480000	10
Histone-lysine N-methyltransferase SETD7	SETD7	3	3	3	11.2	11.2	11.2	40.72	0	3.2173	119480000	9
Transcription elongation factor SPT4	SUPT4H1	1	1	1	21.4	21.4	21.4	4.5954	0.0081581	1.5964	119280000	6
SWI/SNF-related matrix-associated actin-dependent regulator of chromatin subfamily D member 3	SMARCD3	3	1	1	9.7	3	3	50.201	0	6.8127	119020000	2
	AAK1	5	4	4	20.2	15.3	15.3	54.448	0	6.5349	118920000	13
2-5-oligoadenylate synthase 3	OAS3	2	2	2	3.7	3.7	3.7	121.17	0.002636	2.045	118880000	1
Dedicator of cytokinesis protein 6	DOCK6	5	5	5	5.4	5.4	5.4	229.56	0	3.9663	118630000	10
Endoplasmic reticulum-Golgi intermediate compartment protein 3	ERGIC3	3	3	3	17.4	17.4	17.4	36.352	0	7.9559	118490000	4
Calmegin	CLGN	2	2	2	9.9	9.9	9.9	60.495	0	3.2004	118450000	5
	MAZ	2	1	1	18.2	11.7	11.7	28.62	0	5.9906	118050000	2
Protein PET100 homolog, mitochondrial	PET100	1	1	1	22.7	22.7	22.7	5.5534	0.0067741	1.6789	117740000	4
Centriolin	CEP110;CNTRL	4	4	4	2.7	2.7	2.7	268.91	0.0033513	1.8761	117680000	4
Zinc transporter 6	SLC30A6	1	1	1	11	11	11	28.781	0	19.668	117680000	8
Glucocorticoid receptor	NR3C1	4	4	4	11.3	11.3	11.3	72.131	0	102.39	117300000	8
Zinc transporter ZIP1	SLC39A1	1	1	1	5.8	5.8	5.8	21.844	0.0028127	1.9687	117270000	2
HAUS augmin-like complex subunit 7	HAUS7	2	2	2	10.6	10.6	10.6	29.457	0	27.673	117180000	10
Tyrosine-protein kinase receptor;Syndecan-4;Syndecan	SDC4-ROS1_S4;R34;SDC4-ROS1_S4;R32;SDC4	3	3	3	4.4	4.4	4.4	71.657	0	4.7528	117070000	5
Leucine-rich repeat protein SHOC-2	SHOC2	4	4	4	14.9	14.9	14.9	64.887	0	10.827	116940000	23
HEAT repeat-containing protein 5B	HEATR5B	4	4	4	3.9	3.9	3.9	224.27	0.0022835	2.2036	116250000	6
Nuclear receptor subfamily 2 group F member 6	NR2F6	1	1	1	6.4	6.4	6.4	40.42	0	5.2341	115820000	4
Homer protein homolog 1	HOMER1	3	3	3	11.9	11.9	11.9	40.246	0	6.4598	115700000	4
General transcription factor IIE subunit 1	GTF2E1	3	3	3	14.8	14.8	14.8	49.452	0	33.674	115690000	7
Transcription factor Sp3	SP3	2	2	2	12.3	12.3	12.3	39.177	0	21.894	115650000	5
N-alpha-acetyltransferase 35, NatC auxiliary subunit	NAA35	3	3	3	5.5	5.5	5.5	83.608	0	3.0442	115610000	1
Zinc finger CCHC-type and RNA-binding motif-containing protein 1	ZCRB1	3	3	3	23	23	23	24.591	0.0013635	2.5178	115530000	6
Myomegalin	PDE4DIP	3	3	3	6.2	6.2	6.2	85.353	0	4.4007	115310000	6
CDK-activating kinase assembly factor MAT1	MNAT1	2	2	2	12	12	12	31.148	0	8.4891	115290000	1
Cyclin-G-associated kinase	GAK	5	5	5	5.9	5.9	5.9	130.79	0	8.7137	115170000	7
Alpha- and gamma-adaptin-binding protein p34	AAGAB	3	3	3	21.9	21.9	21.9	34.593	0	13.19	115140000	21
Golgin subfamily A member 4	GOLGA4;CRPF46	3	3	3	2.1	2.1	2.1	246.6	0	5.816	114870000	1
Phosphatidylinositol 3-kinase regulatory subunit alpha	PIK3R1	2	1	1	5.8	4.3	4.3	83.597	0	10.706	114860000	18
Protein FAM188A	FAM188A	4	4	4	19.6	19.6	19.6	49.724	0	15.631	114670000	6
		5	1	1	20.2	4.1	4.1	47.996	0	3.3406	114530000	5
DNA damage-binding protein 2	DDB2	3	3	3	10.3	10.3	10.3	47.863	0	27.312	114320000	3
Beta-adrenergic receptor kinase 1;Beta-adrenergic receptor kinase 2	ADRBK1;ADRBK2	4	4	4	8.9	8.9	8.9	77.437	0	17.06	113640000	14
Derlin-1	DERL1	1	1	1	9.3	9.3	9.3	17.221	0.0019142	2.2855	113630000	2
Tetratricopeptide repeat protein 7B	TTC7B	3	3	3	6.5	6.5	6.5	94.178	0	3.472	113230000	0
Methionine aminopeptidase 2	METAP2	13	1	1	51.8	5	5	52.82	0	6.6483	113050000	5
PAX-interacting protein 1	PAXIP1	3	3	3	5	5	5	121.34	0	6.5042	112930000	3
Choline transporter-like protein 1	SLC44A1	1	1	1	2.3	2.3	2.3	73.301	0	11.358	112720000	5
Protein tyrosine phosphatase type IVA 2	PTP4A2	2	2	1	13.2	13.2	7.8	19.127	0	3.5264	112500000	6
Latent-transforming growth factor beta-binding protein 1	LTBP1	3	3	3	3.5	3.5	3.5	186.79	0	30.096	112390000	9
Protein FAM160B1	FAM160B1	1	1	1	3.3	3.3	3.3	86.557	0	10.611	112290000	5
Proteasome maturation protein	POMP	3	3	3	46.8	46.8	46.8	15.789	0	10.846	112020000	10
Trimeric intracellular cation channel type B	TMEM38B	2	2	2	14.3	14.3	14.3	26.45	0	38.95	111990000	2
Tyrosine-protein phosphatase non-receptor type 12	PTPN12	1	1	1	2.3	2.3	2.3	88.105	0.0094744	1.4633	111270000	1
RNA-binding protein Raly	RALY	10	2	2	50.3	16.7	16.7	32.463	0	189.9	110560000	5
Protein odr-4 homolog	ODR4;C1orf27	3	3	3	10.6	10.6	10.6	51.103	0	6.1345	110300000	5
Centrin-3	CETN3	1	1	1	7.7	7.7	7.7	18.336	0.00019924	2.896	110240000	4
Choline dehydrogenase, mitochondrial	CHDH	4	4	4	12.5	12.5	12.5	65.358	0	8.8667	110140000	4
Phosphatidylserine synthase 2	PTDSS2	2	2	2	61.7	61.7	61.7	6.3166	0	4.3874	110100000	2
WW domain-containing adapter protein with coiled-coil	WAC	2	2	2	10.3	10.3	10.3	53.878	0	105.06	110060000	9
DNA excision repair protein ERCC-6-like	ERCC6L	3	3	3	4.1	4.1	4.1	126.98	0	11.972	109960000	6
Exostosin-2	EXT2	3	3	3	8.1	8.1	8.1	82.194	0	9.8742	109840000	4
Keratinocyte-associated protein 2	KRTCAP2	1	1	1	12.5	12.5	12.5	14.678	0	15.918	109710000	2
Pantothenate kinase 2, mitochondrial	PANK2	3	3	3	31	31	31	17.217	0	47.213	109550000	5
Sialin	SLC17A5	1	1	1	9.9	9.9	9.9	19.509	0	3.1878	109440000	6
Sperm-specific antigen 2	SSFA2	4	4	4	5.9	5.9	5.9	138.38	0	18.849	109020000	8
Sorting nexin-17	SNX17	2	2	2	8.5	8.5	8.5	43.573	0.0011712	2.5594	108860000	1
Voltage-gated potassium channel subunit beta-2	KCNAB2	2	2	2	11.3	11.3	11.3	38.766	0	22.253	108810000	17
Sec1 family domain-containing protein 2	SCFD2	6	6	6	14.2	14.2	14.2	75.126	0	5.4848	108770000	3
Netrin-1	NTN1	1	1	1	2.5	2.5	2.5	67.748	0	7.0468	108470000	6
Guanine nucleotide-binding protein G(z) subunit alpha	GNAZ	2	2	2	8.9	8.9	8.9	34.891	0.0013616	2.4905	108240000	1
RAC-beta serine/threonine-protein kinase	AKT2	5	4	4	17.5	13.1	13.1	55.768	0	14.995	107800000	6
Zinc finger protein RFP	TRIM27	2	2	2	5.8	5.8	5.8	58.489	0	6.4067	107670000	6
Protein zyg-11 homolog B	ZYG11B	3	3	3	7.2	7.2	7.2	63.512	0.0024682	2.1868	107670000	2
Regulator of G-protein signaling 10	RGS10	2	2	2	19.1	19.1	19.1	20.236	0	21.176	107190000	6
Serine/threonine-protein kinase ATR	ATR	3	3	3	1.9	1.9	1.9	301.36	0.0017311	2.3518	106550000	3
Kinesin-like protein;Kinesin-like protein KIF22	KIF22	3	3	3	7.2	7.2	7.2	66.336	0.00136	2.4637	106390000	3
Translation initiation factor IF-3, mitochondrial	MTIF3	2	2	2	14	14	14	31.691	0	6.7594	106340000	4
E3 ubiquitin-protein ligase AMFR	AMFR;hCG_1811773	2	2	2	14.9	14.9	14.9	32.768	0	20.899	106180000	7
Myotubularin-related protein 2	MTMR2	3	3	3	19.1	19.1	19.1	36.438	0	13.455	106080000	18
L-aminoadipate-semialdehyde dehydrogenase-phosphopantetheinyl transferase	AASDHPPT	2	2	2	10.4	10.4	10.4	35.776	0	3.9423	105920000	13
Zinc finger protein 280C	ZNF280C	5	5	5	14.4	14.4	14.4	83.095	0.00019984	2.9393	105730000	7
E3 ubiquitin-protein ligase HECTD3	HECTD3	2	2	2	5.8	5.8	5.8	81.697	0	6.4749	105670000	15
tRNA (adenine(58)-N(1))-methyltransferase catalytic subunit TRMT61A	TRMT61A;C14orf172	4	4	4	36.8	36.8	36.8	20.421	0	27.554	105160000	8
Ubiquitin carboxyl-terminal hydrolase;Ubiquitin carboxyl-terminal hydrolase 36	USP36;DUB1	2	2	2	2.4	2.4	2.4	122.91	0	3.9764	105040000	6
Calmodulin-regulated spectrin-associated protein 3	CAMSAP3;hCG_2004001	3	3	3	4.2	4.2	4.2	134.75	0	6.1931	105010000	5
N-sulphoglucosamine sulphohydrolase	SGSH	2	2	2	9	9	9	34.32	0	3.7807	104990000	4
MKL/myocardin-like protein 2	MKL2	2	2	2	3.4	3.4	3.4	118.13	0	19.3	104750000	9
Uncharacterized protein C19orf52	C19orf52	2	2	2	15	15	15	29.233	0	5.9615	104240000	1
Nuclear distribution protein nudE homolog 1	NDE1	4	4	4	17	17	17	37.72	0	5.7228	104180000	3
Haloacid dehalogenase-like hydrolase domain-containing protein 2	HDHD2;HEL-S-301	3	3	3	26	26	26	22.49	0	5.848	104170000	10
Spermatogenesis-associated protein 5-like protein 1	SPATA5L1	4	4	4	11.6	11.6	11.6	80.709	0	10.091	104110000	19
Kinase D-interacting substrate of 220 kDa	KIDINS220;DKFZp686H14204	5	5	5	6.9	6.9	6.9	111.57	0	4.537	104100000	4
	EEF1D	4	1	1	47.5	20.9	20.9	15.214	0	9.6624	104090000	5
Cyclic AMP-dependent transcription factor ATF-7	ATF7	2	2	2	8.3	8.3	8.3	51.745	0	8.5676	103910000	11
Phosphorylase b kinase regulatory subunit beta	PHKB	2	2	1	3.9	3.9	2.3	124.88	0	8.443	103520000	2
Zinc finger protein 330	ZNF330	1	1	1	15.1	15.1	15.1	15.626	0	6.1738	103430000	3
Forkhead box protein O4	FOXO4	2	2	1	7.5	7.5	4	53.684	0	9.7734	103370000	10
Short-chain specific acyl-CoA dehydrogenase, mitochondrial	ACADS	2	2	2	8.5	8.5	8.5	44.327	0	8.078	103310000	8
NAD-dependent protein deacetylase sirtuin-1;SirtT1 75 kDa fragment	SIRT1	6	6	6	20	20	20	49.238	0	70.623	103270000	8
WD repeat-containing protein mio	FLJ20323;MIOS	5	5	5	8.1	8.1	8.1	98.636	0	17.113	103250000	6
RING1 and YY1-binding protein	RYBP	3	3	3	24.6	24.6	24.6	24.821	0	57.656	103130000	24
Zinc finger protein 592	ZNF592	2	2	2	5	5	5	91.981	0	6.1941	103090000	19
Fibulin-1	FBLN1	13	1	1	24.8	3.3	3.3	77.213	0.00019861	2.8353	103090000	4
Nuclear factor of activated T-cells, cytoplasmic 1	NFATC1	4	4	4	8	8	8	101.24	0	3.0752	102880000	2
Phosphatidylinositol 4-phosphate 5-kinase type-1 alpha	PIP5K1A	5	2	2	14.6	7.8	7.8	62.633	0	7.2296	102870000	7
Tissue-type plasminogen activator;Tissue-type plasminogen activator chain A;Tissue-type plasminogen activator chain B	PLAT	2	2	2	5.8	5.8	5.8	58.306	0	5.0191	102760000	1
Eukaryotic translation initiation factor 4E transporter	EIF4ENIF1	4	4	4	8.1	8.1	8.1	105.55	0	3.9686	102730000	5
Beta-synuclein	SNCB	1	1	1	13.8	13.8	13.8	9.684	0.0044362	1.7909	102670000	2
BCL2/adenovirus E1B 19 kDa protein-interacting protein 3-like	BNIP3L	1	1	1	8.3	8.3	8.3	20.13	0.0028143	1.9771	102530000	4
Methyltransferase-like protein;Methyltransferase-like protein 16	METTL16	1	1	1	6	6	6	22.136	0.0011765	2.6073	101970000	6
Zinc finger protein 668	ZNF668	2	2	2	8.6	8.6	8.6	67.932	0	13.634	101900000	17
Ubiquitin carboxyl-terminal hydrolase 16	USP16	4	4	4	6.8	6.8	6.8	93.569	0	4.0656	101660000	6
Alpha-(1,6)-fucosyltransferase	FUT8	2	2	2	4.7	4.7	4.7	66.515	0	3.3162	101550000	5
COMM domain-containing protein 7	COMMD7	1	1	1	6.6	6.6	6.6	20.151	0.0026475	2.1318	101450000	4
Brefeldin A-inhibited guanine nucleotide-exchange protein 2	ARFGEF2	6	6	6	5.3	5.3	5.3	202.04	0	12.414	101420000	6
Arginyl-tRNA--protein transferase 1	ATE1	5	5	5	17.3	17.3	17.3	47.834	0	5.6156	101220000	5
COMM domain-containing protein 1	COMMD1;C2orf5	2	2	2	16.3	16.3	16.3	21.307	0	5.3962	101200000	5
Vacuolar protein sorting-associated protein 13A	VPS13A	6	6	6	2.8	2.8	2.8	339.18	0	5.8779	101070000	7
Proto-oncogene c-Rel	REL	2	2	2	4.8	4.8	4.8	65.158	0	3.6212	101050000	4
Leucine-rich repeat and coiled-coil domain-containing protein 1	LRRCC1	2	2	2	2.9	2.9	2.9	119.59	0.0091414	1.4888	100960000	2
Putative PIP5K1A and PSMD4-like protein	PIPSL	5	3	0	7.7	4.4	0	95.047	0	10.108	100950000	6
Rab GTPase-binding effector protein 2	RABEP2	2	2	2	7.6	7.6	7.6	40.552	0	14.087	100930000	5
TGF-beta-activated kinase 1 and MAP3K7-binding protein 3	TAB3;DKFZp313L0918	2	2	2	5.2	5.2	5.2	78.652	0	5.4593	100900000	3
Protein YIPF;Protein YIPF6	YIPF6	1	1	1	5.1	5.1	5.1	26.226	0	3.9848	100870000	6
Bifunctional lysine-specific demethylase and histidyl-hydroxylase NO66	URLC2;NO66	5	5	5	24	24	24	71.085	0	13.098	100750000	23
PHD finger protein 10	PHF10	2	2	2	13.8	13.8	13.8	42.612	0.002654	2.1656	100630000	4
tRNA-dihydrouridine(16/17) synthase [NAD(P)(+)]-like	DUS1L	2	2	2	12.8	12.8	12.8	37.379	0	4.0027	100580000	5
HAUS augmin-like complex subunit 4	HAUS4	3	3	3	9.4	9.4	9.4	42.399	0	4.641	100490000	4
Killer cell lectin-like receptor subfamily G member 2	KLRG2	2	2	2	9	9	9	42.85	0	37.408	100240000	12
Protocadherin Fat 1;Protocadherin Fat 1, nuclear form	FAT1	6	6	6	2.9	2.9	2.9	506.27	0	4.5828	100040000	4
Methylated-DNA--protein-cysteine methyltransferase	MGMT	3	3	3	17.2	17.2	17.2	25.05	0	4.6956	99960000	4
	UBAP2	3	1	1	6.4	2.6	2.6	73.081	0	17.146	99893000	8
RWD domain-containing protein 4	RWDD4	1	1	1	28	28	28	14.012	0	25.148	99730000	5
UPF0461 protein C5orf24	C5orf24	2	2	2	16.5	16.5	16.5	20.132	0	16.041	99721000	5
ATP synthase mitochondrial F1 complex assembly factor 1	ATPAF1	4	4	4	22.8	22.8	22.8	38.861	0	11.894	99666000	14
Mothers against decapentaplegic homolog;Mothers against decapentaplegic homolog 5;Mothers against decapentaplegic homolog 1	MADH5;DKFZp781O1323;SMAD5;SMAD1	2	2	2	8	8	8	52.228	0	3.9509	99304000	2
E3 ubiquitin-protein ligase KCMF1	KCMF1	3	3	3	21	21	21	41.945	0	7.7851	99265000	14
Mitochondrial fission regulator 1	MTFR1	3	3	3	13.4	13.4	13.4	31.932	0	4.5161	99231000	3
Intraflagellar transport protein 20 homolog	IFT20	2	2	2	11.4	11.4	11.4	14.897	0	7.2625	98881000	7
Threonine synthase-like 1	THNSL1	3	3	3	5.8	5.8	5.8	83.069	0	6.0039	98827000	3
WD repeat-containing protein WRAP73	WRAP73	2	2	2	8.9	8.9	8.9	34.326	0.0081596	1.5985	98791000	3
Complex I assembly factor TIMMDC1, mitochondrial	TIMMDC1	1	1	1	8.6	8.6	8.6	19.98	0	75.221	98577000	4
Zinc finger protein 185	ZNF185	8	1	1	20.9	2.8	2.8	73.525	0	3.968	98536000	5
Rho GTPase-activating protein 5	ARHGAP5	2	2	2	2.6	2.6	2.6	171.68	0	5.7663	98511000	4
Tight junction-associated protein 1	TJAP1	3	3	3	6.4	6.4	6.4	60.72	0	4.5516	98106000	2
Protein LTV1 homolog	LTV1	3	3	3	9.5	9.5	9.5	54.854	0	3.9921	97604000	8
Probable E3 ubiquitin-protein ligase HERC4	HERC4	2	2	2	2.8	2.8	2.8	115.2	0.0029856	1.8999	97400000	3
	EEF1A1	5	1	1	55.9	7.5	7.5	17.044	0.0069419	1.6634	97361000	3
DNA/RNA-binding protein KIN17	KIN	1	1	1	4.2	4.2	4.2	32.766	0.001173	2.5691	97310000	6
39S ribosomal protein L33, mitochondrial	MRPL33	1	1	1	21.5	21.5	21.5	7.6191	0	5.0028	97191000	2
Cilia- and flagella-associated protein 36	CFAP36	3	3	3	25.2	25.2	25.2	24.971	0	93.443	97098000	8
S1 RNA-binding domain-containing protein 1	SRBD1	4	4	4	8.4	8.4	8.4	111.77	0	24.45	96921000	8
	TSEN15	3	3	1	36.8	36.8	10.3	16.769	0	7.4401	96764000	0
Integrator complex subunit 12	INTS12	2	2	2	6.5	6.5	6.5	48.807	0	13.947	96735000	2
Ribosomal protein S6 kinase alpha-5;Ribosomal protein S6 kinase;Ribosomal protein S6 kinase alpha-4	RPS6KA5;RPS6KA4	2	2	2	8.7	8.7	8.7	24.412	0.0028048	1.924	96724000	5
CTTNBP2 N-terminal-like protein	CTTNBP2NL	4	4	4	8.9	8.9	8.9	70.157	0	10.921	96474000	5
Phosphofurin acidic cluster sorting protein 1	PACS1	2	2	2	5.4	5.4	5.4	104.9	0	14.236	96442000	6
PIN2/TERF1-interacting telomerase inhibitor 1	PINX1	3	3	3	12.2	12.2	12.2	37.034	0	5.8156	96367000	12
Integrator complex subunit 1	DKFZP586J0619;INTS1	5	5	5	4.3	4.3	4.3	265.75	0	16.916	96205000	25
Zinc finger CCCH domain-containing protein 7B	ZC3H7B	4	4	4	6.4	6.4	6.4	111.58	0	7.4708	96162000	29
Cyclin-dependent kinase 7	CDK7	2	2	2	7.9	7.9	7.9	28.502	0.0019201	2.3309	95785000	4
Glycerol-3-phosphate acyltransferase 4	AGPAT6;DKFZp586M1819	2	2	2	5.5	5.5	5.5	52.07	0	3.2271	95722000	0
Calcium-transporting ATPase;Plasma membrane calcium-transporting ATPase 3	ATP2B3	6	2	2	11.7	4.5	4.5	95.425	0.0028064	1.9301	95578000	1
Ribonuclease P protein subunit p30	RPP30	3	3	3	22	22	22	28.112	0	6.2962	95511000	9
Transcription termination factor 3, mitochondrial	MTERF3	3	3	3	9.8	9.8	9.8	47.971	0	4.4157	95488000	6
Apoptosis-stimulating of p53 protein 2	TP53BP2	3	3	3	7.3	7.3	7.3	116.05	0	22.449	95444000	1
Ubiquitin carboxyl-terminal hydrolase 22	USP22	2	2	2	4.4	4.4	4.4	59.96	0.0011767	2.6079	95365000	3
Acyl-CoA-binding domain-containing protein 6	ACBD6	1	1	1	7.5	7.5	7.5	28.129	0	7.8772	95293000	3
AT-rich interactive domain-containing protein 4B	ARID4B	1	1	1	3.5	3.5	3.5	55.308	0	3.1377	95048000	5
Bromodomain-containing protein 7	BRD7	4	4	4	9.5	9.5	9.5	74.138	0	7.7679	94889000	8
Serum response factor-binding protein 1	SRFBP1	2	2	2	6.1	6.1	6.1	48.633	0	3.1034	94623000	5
Inhibitor of nuclear factor kappa-B kinase subunit alpha	CHUK	3	3	3	6.3	6.3	6.3	82.444	0	11.237	94591000	5
Retinol dehydrogenase 13	RDH13	2	2	2	14.2	14.2	14.2	28.838	0	8.2687	94505000	5
Transmembrane protein 9	TMEM9	2	2	2	17.5	17.5	17.5	20.502	0	3.1641	94424000	2
PDZ and LIM domain protein 4	PDLIM4	3	3	3	17	17	17	35.398	0.0013574	2.4432	94159000	3
Uncharacterized protein C17orf59	C17orf59	3	3	3	13.7	13.7	13.7	37.226	0	51.493	94078000	17
Transcription initiation factor TFIID subunit 6	TAF6	4	4	4	9.4	9.4	9.4	78.948	0	16.751	93823000	18
Serine/threonine-protein kinase DCLK1	DCLK1	2	2	2	7.2	7.2	7.2	40.456	0	4.2861	93755000	2
Mediator of RNA polymerase II transcription subunit 27	CRSP8;MED27	2	2	2	14.6	14.6	14.6	28.646	0.0007874	2.6831	93573000	6
Sin3 histone deacetylase corepressor complex component SDS3	SUDS3	1	1	1	4.6	4.6	4.6	38.136	0	51.095	93283000	3
Transforming growth factor beta-1;Latency-associated peptide	TGFB1	3	3	3	10.8	10.8	10.8	44.341	0	15.253	93127000	6
Syntaxin-3	STX3;STX3A	3	3	3	21.1	21.1	21.1	23.243	0	14.324	92969000	12
Peptide-N(4)-(N-acetyl-beta-glucosaminyl)asparagine amidase	NGLY1	4	4	4	14.8	14.8	14.8	72.011	0	23.405	92878000	2
Mannosyl-oligosaccharide 1,2-alpha-mannosidase IA	MAN1A1	1	1	1	2.5	2.5	2.5	72.968	0.0057048	1.7446	92811000	4
	HSPA8	22	1	1	66.5	1.8	1.8	55.02	0.0088066	1.5084	92785000	3
5(3)-deoxyribonucleotidase, cytosolic type	NT5C;HEL74	2	2	2	28.8	28.8	28.8	17.764	0	9.099	92742000	17
Patatin-like phospholipase domain-containing protein 2	PNPLA2;ATGL	2	2	2	8.5	8.5	8.5	55.256	0	10.395	92726000	7
Diphosphoinositol polyphosphate phosphohydrolase 1	NUDT3	3	1	1	25.6	8.1	8.1	19.471	0.0003969	2.8163	92692000	2
Bromodomain adjacent to zinc finger domain protein 1A	BAZ1A	3	3	3	3	3	3	178.57	0	10.406	92592000	5
Ras-related protein Rab-33B	RAB33B	1	1	1	5.2	5.2	5.2	25.698	0.001908	2.2412	92526000	2
[Pyruvate dehydrogenase [acetyl-transferring]]-phosphatase 1, mitochondrial	PPM2C;PDP1	2	2	2	7.1	7.1	7.1	60.796	0	27.287	92415000	7
Pre-mRNA cleavage complex 2 protein Pcf11	PCF11	1	1	1	3.6	3.6	3.6	88.985	0.0011732	2.573	92025000	4
MAP6 domain-containing protein 1;Presenilins-associated rhomboid-like protein, mitochondrial;P-beta	PARL;MAP6D1	2	2	2	9.6	9.6	9.6	45.007	0.0081685	1.6096	91758000	6
Cytoskeleton-associated protein 2-like	CKAP2L;FLJ40629	4	4	4	10.1	10.1	10.1	83.586	0	5.9254	91482000	12
DNA repair endonuclease XPF	ERCC4	2	2	2	13.1	13.1	13.1	52.842	0	20.603	91410000	23
TRPM8 channel-associated factor 1	TCAF1	5	5	5	11.1	11.1	11.1	102.12	0	4.9222	91400000	13
ATP-binding cassette sub-family B member 6, mitochondrial	ABCB6	3	3	3	12.4	12.4	12.4	48.833	0	11.542	91306000	6
Programmed cell death protein 2	PDCD2	2	2	2	9.4	9.4	9.4	33.511	0	4.2179	91138000	4
Methionine--tRNA ligase, mitochondrial	MARS2	3	3	3	9.3	9.3	9.3	66.59	0	3.8092	90964000	2
Small integral membrane protein 20	SMIM20	2	2	2	32.8	32.8	32.8	7.7019	0.002649	2.1381	90744000	2
Phosphatidylinositol 4-phosphate 3-kinase C2 domain-containing subunit alpha	PIK3C2A	2	2	2	2.6	2.6	2.6	148.37	0	3.5548	90727000	2
Rho guanine nucleotide exchange factor 5	DKFZp686N1969;ARHGEF5	4	4	4	5.8	5.8	5.8	163.97	0	8.9093	90694000	12
F-box/LRR-repeat protein 8	FBXL8	2	2	2	20	20	20	15.662	0.0015471	2.4143	90443000	4
Serine/threonine-protein kinase D2;Protein kinase C	PRKD2	2	2	2	3.3	3.3	3.3	96.721	0	9.5092	90416000	6
C-Maf-inducing protein	CMIP	3	3	3	8.4	8.4	8.4	86.33	0	3.724	90382000	5
		11	1	0	26.9	1.9	0	70.264	0.00078771	2.6865	90359000	4
Tripeptidyl-peptidase 1	TPP1	1	1	1	4	4	4	37.804	0.0071194	1.6529	89896000	2
DnaJ homolog subfamily C member 21	DNAJC21	3	3	3	8.1	8.1	8.1	62.027	0	3.626	89825000	4
B-cell CLL/lymphoma 7 protein family member A	BCL7A	2	2	2	16.2	16.2	16.2	22.81	0.0053466	1.7616	89813000	4
E3 SUMO-protein ligase CBX4	CBX4	3	3	3	14.1	14.1	14.1	61.367	0	4.0029	89750000	6
Mitochondrial import inner membrane translocase subunit Tim10 B	FXC1;TIMM10B	2	2	2	23.3	23.3	23.3	11.586	0.001545	2.4032	89669000	0
Influenza virus NS1A-binding protein	IVNS1ABP	3	3	3	14.2	14.2	14.2	46.735	0	28.906	89659000	4
Type II inositol 1,4,5-trisphosphate 5-phosphatase	INPP5B	1	1	1	2	2	2	85.641	0	29.992	89645000	6
Putative ATP-dependent RNA helicase DHX33	DHX33	3	3	3	6	6	6	85.209	0	13.065	89588000	8
LMBR1 domain-containing protein 2	LMBRD2	3	3	3	10.2	10.2	10.2	69.334	0	7.1658	89422000	5
Trafficking protein particle complex subunit 1	TRAPPC1	1	1	1	11	11	11	16.857	0	7.9453	89356000	6
Mitochondrial import inner membrane translocase subunit Tim17-B	TIMM17B	3	3	3	30.2	30.2	30.2	18.273	0	5.7951	89346000	6
MAU2 chromatid cohesion factor homolog	MAU2	1	1	1	3.1	3.1	3.1	69.081	0	42.196	89205000	2
Abhydrolase domain-containing protein 16A	ABHD16A	1	1	1	41.5	41.5	41.5	7.2592	0	8.2456	89068000	5
Pre-B-cell leukemia transcription factor 1	PBX1	2	2	1	45.4	45.4	29.9	10.478	0	14	88956000	2
Transcription elongation factor A protein-like 8	TCEAL8	2	2	2	43.6	43.6	43.6	13.616	0	10.403	88950000	2
Vacuolar protein sorting-associated protein 37A	VPS37A	1	1	1	12.5	12.5	12.5	19.302	0.0094727	1.4628	88807000	1
SWI/SNF-related matrix-associated actin-dependent regulator of chromatin subfamily A-like protein 1	SMARCAL1	5	5	5	11.7	11.7	11.7	105.94	0	10.032	88502000	11
Eyes absent homolog;Eyes absent homolog 3	EYA3	2	2	2	9.9	9.9	9.9	28.568	0	33.691	88353000	6
	PLXNB2	3	1	1	10.5	3.8	3.8	56.276	0.0017358	2.3861	88213000	2
DNA-directed RNA polymerase;DNA-directed RNA polymerase I subunit RPA2	POLR1B	2	2	2	2.4	2.4	2.4	112.85	0.00020036	2.992	87941000	4
Peroxisomal bifunctional enzyme;Enoyl-CoA hydratase/3,2-trans-enoyl-CoA isomerase;3-hydroxyacyl-CoA dehydrogenase	EHHADH	5	5	5	11.1	11.1	11.1	79.494	0	7.3314	87927000	4
LisH domain and HEAT repeat-containing protein KIAA1468	KIAA1468	2	2	2	9.1	9.1	9.1	112.71	0	29.998	87642000	42
Peroxisomal membrane protein PEX16	PEX16	2	2	2	15	15	15	17.996	0.0042624	1.8284	87529000	2
Protein RMD5 homolog A	RMND5A	2	2	2	5.6	5.6	5.6	43.992	0	5.0305	87527000	7
Serine/Arginine-related protein 53	RSRC1	1	1	1	15.4	15.4	15.4	23.415	0	27.409	87526000	4
Polypyrimidine tract-binding protein 2	PTBP2	3	3	1	21.5	21.5	9.2	34.798	0	6.0254	87495000	20
E3 ubiquitin-protein ligase synoviolin	SYVN1;FLJ00221	2	2	2	14.8	14.8	14.8	27.75	0	12.144	87317000	5
Cytospin-B	SPECC1	2	2	2	2.7	2.7	2.7	110.29	0	13.729	87226000	13
	POLDIP3	4	1	1	30.6	9.2	9.2	24.839	0	54.012	87190000	8
2-amino-3-ketobutyrate coenzyme A ligase, mitochondrial	GCAT	4	4	4	16.2	16.2	16.2	45.285	0	7.0078	87135000	12
Neuronal calcium sensor 1	FREQ;NCS1	3	3	3	22.1	22.1	22.1	21.878	0	10.397	87063000	14
Transmembrane protein 41B	TMEM41B	1	1	1	9.7	9.7	9.7	21.72	0	4.8915	87058000	4
Rab11 family-interacting protein 5	GAF1;RAB11FIP5	2	2	2	8.4	8.4	8.4	55.945	0	7.0546	86948000	4
Uncharacterized protein C7orf26	C7orf26	1	1	1	4	4	4	50.046	0	7.4305	86913000	9
Peroxisomal trans-2-enoyl-CoA reductase	PECR	1	1	1	6.4	6.4	6.4	16.876	0.0088241	1.5276	86529000	3
Solute carrier family 22 member 18	SLC22A18	2	2	2	10.4	10.4	10.4	34.952	0	5.7706	86495000	11
Kinesin-associated protein 3	KIFAP3	3	3	3	5.7	5.7	5.7	91.204	0	6.5318	86148000	5
MORC family CW-type zinc finger protein 2	MORC2	3	3	3	4.2	4.2	4.2	117.82	0.00019944	2.9074	86024000	3
Polyribonucleotide 5-hydroxyl-kinase Clp1	CLP1	2	2	2	8	8	8	47.645	0	5.8393	85934000	3
Helicase-like transcription factor	HLTF	4	4	4	13.6	13.6	13.6	51.187	0	19.389	85603000	9
BolA-like protein 1	BOLA1	2	2	2	21.9	21.9	21.9	14.289	0	19.773	85373000	5
Enhancer of rudimentary homolog	ERH	2	2	2	30.8	30.8	30.8	12.259	0	118.42	85082000	0
Phosphatidylinositol N-acetylglucosaminyltransferase subunit A	PIGA	2	2	2	9.7	9.7	9.7	54.126	0	9.3128	84949000	14
Uncharacterized protein C1orf122	C1orf122	1	1	1	10	10	10	11.471	0.0026316	2.0211	84812000	0
Protein lin-9 homolog	LIN9	2	2	2	5.3	5.3	5.3	55.933	0.0017314	2.3558	84670000	6
Kelch repeat and BTB domain-containing protein 11	KBTBD11	3	3	3	8.5	8.5	8.5	65.719	0	4.3527	84653000	4
	DNM2	13	1	1	30.4	1.3	1.3	67.908	0.0093107	1.4795	84449000	1
Lipoprotein lipase	LPL	1	1	1	6.8	6.8	6.8	30.972	0	26.057	84298000	3
Forkhead box protein O3	DKFZp781A0677;FOXO3	1	1	1	4.4	4.4	4.4	46.5	0	4.8389	84135000	7
Genetic suppressor element 1	GSE1	2	2	2	5	5	5	110.4	0	26.343	83966000	12
N(4)-(beta-N-acetylglucosaminyl)-L-asparaginase;Glycosylasparaginase alpha chain;Glycosylasparaginase beta chain	AGA	3	3	3	26.6	26.6	26.6	37.208	0	22.419	83935000	8
Signal-induced proliferation-associated protein 1	SIPA1	4	4	4	10.3	10.3	10.3	101.82	0	37.128	83795000	36
Bromodomain-containing protein 8	BRD8	3	3	3	5.7	5.7	5.7	135.33	0	7.9953	83708000	9
Microtubule-associated protein 9	MAP9	2	2	2	6.6	6.6	6.6	49.185	0	8.1544	83592000	11
Protein farnesyltransferase/geranylgeranyltransferase type-1 subunit alpha	FNTA	1	1	1	30	30	30	7.4994	0	22.411	83218000	28
Germinal-center associated nuclear protein	MCM3AP	4	4	4	4.7	4.7	4.7	218.4	0	14.607	83050000	12
Serine/threonine-protein kinase 10	STK10	5	4	4	7.6	6.7	6.7	112.13	0	20.785	82748000	6
Trafficking protein particle complex subunit 5	TRAPPC5	1	1	1	9.9	9.9	9.9	13.519	0	3.2923	82731000	5
UPF0669 protein C6orf120	C6orf120	1	1	1	12.9	12.9	12.9	22.595	0	15.943	82508000	2
Uncharacterized protein C9orf78	C9orf78	3	3	3	33	33	33	20.309	0	3.8959	82409000	4
Histone chaperone ASF1A	ASF1A	2	2	2	12.7	12.7	12.7	22.968	0	9.3714	82392000	3
GTPase IMAP family member 8	hIAN6;GIMAP8	2	2	2	2.9	2.9	2.9	74.889	0.0086533	1.5383	82368000	3
Lysophosphatidic acid phosphatase type 6	ACP6	1	1	1	7	7	7	17.736	0.0062374	1.6977	82363000	5
BRCA1-A complex subunit RAP80	RAP80;UIMC1	3	3	3	7.6	7.6	7.6	79.727	0.0017361	2.3865	81932000	5
HAUS augmin-like complex subunit 8	HAUS8	2	2	2	11.5	11.5	11.5	44.857	0	14.856	81708000	5
Cohesin subunit SA-1	STAG1 variant protein;STAG1;DKFZp781D1416	5	1	1	4.7	1.7	1.7	146.34	0	4.4157	81535000	8
DNA primase large subunit	PRIM2	4	4	4	13	13	13	58.833	0	3.3332	81393000	6
Myotubularin-related protein 12	MTMR12	4	4	4	9.2	9.2	9.2	86.147	0	5.8484	81328000	9
Nuclear receptor corepressor 1	DKFZp434M075;NCOR1	1	1	1	2.6	2.6	2.6	104.5	0	3.0451	81226000	7
Zinc finger protein 593	ZNF593	1	1	1	10.4	10.4	10.4	15.199	0.0083333	1.5905	80958000	3
Beta-arrestin-2	ARRB2;DKFZp686L0365	3	3	3	12.9	12.9	12.9	44.332	0	3.6978	80947000	5
Ribonuclease P protein subunit p25-like protein	RPP25L	2	2	2	32.5	32.5	32.5	17.631	0	8.4329	80572000	10
Serine/threonine-protein kinase RIO1	RIOK1	2	2	2	7.6	7.6	7.6	38.043	0	4.3557	80568000	2
Cullin-7	CUL7	4	4	4	6.1	6.1	6.1	191.16	0	9.4183	80358000	12
Protein MEMO1	MEMO1	1	1	1	4.4	4.4	4.4	33.752	0	3.9883	80267000	4
Zinc finger CCHC domain-containing protein 3	ZCCHC3	2	2	2	6.9	6.9	6.9	43.618	0	4.606	80160000	0
PAB-dependent poly(A)-specific ribonuclease subunit PAN2	PAN2	2	2	2	3.2	3.2	3.2	135.37	0	14.448	80145000	5
Uncharacterized protein C12orf29	C12orf29	2	2	2	8	8	8	37.49	0	13.774	80107000	8
B-cell lymphoma/leukemia 10	BCL10	2	2	2	21.5	21.5	21.5	26.251	0	8.272	79743000	5
	U2SURP	17	1	1	28.6	4.1	4.1	118.25	0	29.172	79601000	44
Uncharacterized protein CXorf38	CXorf38	3	3	3	13.2	13.2	13.2	36.67	0.0007888	2.7166	79512000	5
MOB kinase activator 2	MOB2	3	3	3	26.9	26.9	26.9	26.575	0	24.547	79501000	3
Rab9 effector protein with kelch motifs	RABEPK	2	2	2	8.6	8.6	8.6	40.564	0.0042537	1.8023	79424000	2
Regulator of nonsense transcripts 2	UPF2	2	2	2	2.2	2.2	2.2	147.81	0.0028037	1.9202	79306000	3
Torsin-1B	TOR1B	2	2	2	6.5	6.5	6.5	37.978	0.0017348	2.3826	79094000	4
Centrosomal protein of 97 kDa	CEP97	2	2	2	6	6	6	90.267	0	37.819	79044000	6
Round spermatid basic protein 1	RSBN1	1	1	1	3.9	3.9	3.9	45.705	0	13.117	79007000	5
Mitogen-activated protein kinase kinase kinase kinase;Mitogen-activated protein kinase kinase kinase kinase 2	MAP4K2	3	3	3	5.2	5.2	5.2	91.555	0	7.6904	78934000	4
Mediator of RNA polymerase II transcription subunit 24	MED24	3	3	3	4.9	4.9	4.9	99.686	0	7.9629	78788000	3
Cytokine receptor-like factor 1	CRLF1	2	2	2	5.2	5.2	5.2	46.301	0.0028106	1.9457	78615000	6
AP-4 complex accessory subunit tepsin	C17orf56;ENTHD2	2	2	2	16.1	16.1	16.1	38.85	0	4.3824	78547000	19
F-box only protein 7	FBXO7;DKFZp686B08113	2	2	2	5.4	5.4	5.4	58.502	0.0062397	1.701	78425000	1
Ras-related protein Ral-B	RALB	3	2	1	25.7	19.2	9.6	18.73	0.0094812	1.4671	78318000	1
Golgin subfamily A member 7	GOLGA7	1	1	1	10.9	10.9	10.9	15.824	0	3.2277	78152000	4
Probable RNA polymerase II nuclear localization protein SLC7A6OS	SLC7A6OS	2	2	2	30.1	30.1	30.1	23.423	0	16.584	78142000	7
Calcium uptake protein 1, mitochondrial	MICU1	1	1	1	9	9	9	24.137	0	33.556	78075000	10
Serine/threonine-protein phosphatase CPPED1	CPPED1	4	4	4	22.6	22.6	22.6	35.548	0	4.4929	77989000	3
Thrombospondin type-1 domain-containing protein 4	THSD4	1	1	1	1.6	1.6	1.6	112.45	0.0013621	2.4932	77959000	2
Protein-tyrosine-phosphatase;Tyrosine-protein phosphatase non-receptor type;Tyrosine-protein phosphatase non-receptor type 2	PTPN2	2	2	2	16.6	16.6	16.6	17.644	0.0017321	2.3657	77803000	1
Lambda-crystallin homolog	CRYL1;HEL30	2	2	2	12.8	12.8	12.8	29.47	0	5.102	77735000	9
Serine/threonine-protein kinase RIO2	RIOK2	2	2	2	7.1	7.1	7.1	63.282	0	4.4382	77646000	6
Origin recognition complex subunit 2	ORC2L;ORC2	3	3	3	8.9	8.9	8.9	58.667	0	7.0712	77468000	6
tRNA 2-phosphotransferase 1	TRPT1	2	2	2	18.1	18.1	18.1	22.427	0.0026395	2.0718	77467000	0
Ankyrin-2	ANK2	2	2	1	2.1	2.1	1.4	176.11	0	3.5234	77408000	2
HMG domain-containing protein 4	HMGXB4	3	3	3	16.7	16.7	16.7	53.173	0	39.21	77355000	18
Glutathione S-transferase C-terminal domain-containing protein	GSTCD	2	2	2	10.6	10.6	10.6	38.198	0	4.8221	77269000	3
Uncharacterized protein C19orf47	C19orf47	2	2	2	8.8	8.8	8.8	44.746	0	4.1509	77117000	6
	MLLT4	7	1	1	25.8	3.9	3.9	43.212	0	4.7811	77093000	4
Protein SAAL1	SPACIA1;SAAL1	4	4	1	14.3	14.3	2.3	53.557	0	23.524	76974000	7
Gamma-secretase subunit APH-1A	APH1A	1	1	1	5.7	5.7	5.7	26.768	0	3.2864	76590000	5
Leptin receptor overlapping transcript-like 1	LEPROTL1	1	1	1	12.3	12.3	12.3	11.698	0.00059394	2.7787	76194000	5
Vacuolar protein sorting-associated protein 37C	VPS37C	2	2	2	29.7	29.7	29.7	17.143	0	7.77	75930000	11
Transmembrane protein 186	TMEM186	1	1	1	8	8	8	24.893	0	4.8503	75921000	6
General transcription factor IIH subunit 5	GTF2H5	2	2	2	36.6	36.6	36.6	8.0533	0.0094863	1.4733	75883000	1
Nuclear factor NF-kappa-B p105 subunit;Nuclear factor NF-kappa-B p50 subunit	NFKB1	3	3	3	20.2	20.2	20.2	21.87	0	10.855	75805000	5
Nucleoporin GLE1	GLE1	2	2	2	9.9	9.9	9.9	50.391	0	11.831	75670000	7
TOM1-like protein 1	TOM1L1	2	2	2	17.8	17.8	17.8	25.253	0	6.2372	75557000	1
Uncharacterized protein C11orf96	C11orf96	1	1	1	19.7	19.7	19.7	13.773	0	13.77	75368000	10
Vacuole membrane protein 1	TMEM49;VMP1	2	2	2	11	11	11	47.554	0	16.582	75322000	16
Phosphoenolpyruvate carboxykinase, cytosolic [GTP]	PCK1	2	1	1	5	2.3	2.3	69.194	0.00078942	2.7321	75170000	3
Protein FAM45A;Protein FAM45B	FAM45A;FAM45B	1	1	1	9.2	9.2	9.2	23.307	0.0078396	1.6424	75145000	2
Epsin-2	EPN2	4	4	4	16.4	16.4	16.4	44.888	0	13.533	75078000	8
Rabenosyn-5	ZFYVE20;RBSN	5	5	5	14.7	14.7	14.7	88.917	0	33.642	74946000	7
WD repeat-containing protein 89	WDR89;C14orf150	2	2	2	15.9	15.9	15.9	24.798	0	31.154	74829000	6
Chromosome transmission fidelity protein 8 homolog isoform 2	CHTF8	2	2	2	7.1	7.1	7.1	51.391	0	39.286	74656000	7
Centromere protein U	CENPU;MLF1IP	3	3	3	13.6	13.6	13.6	47.521	0	3.1835	74471000	2
von Willebrand factor A domain-containing protein 8	VWA8	5	5	5	3.5	3.5	3.5	214.82	0	17.077	74251000	4
Acyl-CoA-binding domain-containing protein 7	ACBD7	1	1	1	15.9	15.9	15.9	9.7902	0.0013648	2.5411	74191000	2
Protein KTI12 homolog	KTI12	3	3	3	13	13	13	38.557	0	15.828	74186000	7
WD repeat-containing protein 91	WDR91	3	3	3	8.1	8.1	8.1	79.239	0	4.4913	74131000	3
Charged multivesicular body protein 7	CHMP7	2	2	2	14	14	14	38.27	0	4.8888	73612000	9
Vesicle transport protein SFT2A	SFT2D1	1	1	1	17	17	17	17.804	0	16.083	73449000	25
Ankyrin repeat domain-containing protein 13A	ANKRD13;ANKRD13A	2	2	2	4.4	4.4	4.4	67.475	0.002287	2.2269	73420000	3
Phosphoinositide phospholipase C;1-phosphatidylinositol 4,5-bisphosphate phosphodiesterase epsilon-1	PLCE1	3	3	3	1.9	1.9	1.9	257.1	0.0088082	1.5114	73369000	1
Zinc finger protein 318	ZNF318	3	3	3	2.8	2.8	2.8	251.11	0	5.1893	73216000	4
Tryptophan--tRNA ligase, mitochondrial	WARS2	4	4	4	17.2	17.2	17.2	40.146	0	4.1564	73088000	4
RING finger protein 113A	RNF113A;SAMD13	3	3	3	15.7	15.7	15.7	38.787	0	3.2311	73059000	0
Mediator of RNA polymerase II transcription subunit 1	MED1	6	6	6	6.9	6.9	6.9	168.48	0	4.0213	72780000	4
Protein NOXP20	LOC92689;FAM114A1	1	1	1	7.1	7.1	7.1	21.968	0.00019956	2.9206	72774000	3
Myosin light chain kinase, smooth muscle;Myosin light chain kinase, smooth muscle, deglutamylated form	MYLK	3	3	3	3	3	3	210.71	0.00020008	2.9715	72754000	4
DET1- and DDB1-associated protein 1	DDA1	1	1	1	11.8	11.8	11.8	11.835	0.0098092	1.44	72698000	0
Non-homologous end-joining factor 1	NHEJ1	2	2	1	21.1	21.1	13.7	33.337	0	42.548	72404000	4
Natural cytotoxicity triggering receptor 3 ligand 1	NCR3LG1	3	3	3	7.7	7.7	7.7	50.827	0	3.9895	72141000	5
Fatty acyl-CoA reductase 1	FAR1	1	1	1	3.9	3.9	3.9	37.481	0	3.2173	72116000	1
Prostacyclin synthase	PTGIS;PGIS	1	1	1	3.4	3.4	3.4	57.131	0	3.187	71972000	2
DNA-directed RNA polymerase III subunit RPC10	POLR3K	2	2	2	37	37	37	12.336	0	3.7061	71475000	3
Beta-1,3-glucosyltransferase	B3GALTL	3	3	3	12.2	12.2	12.2	56.563	0.002471	2.1922	71403000	1
Probable E3 ubiquitin-protein ligase makorin-2	MKRN2	1	1	1	6.8	6.8	6.8	46.68	0	5.9636	71286000	5
Integrator complex subunit 8	INTS8	2	2	2	4.5	4.5	4.5	91.113	0	20.717	71106000	8
Cell division cycle protein 20 homolog	CDC20	1	1	1	4.8	4.8	4.8	52.109	0	19.558	70847000	8
Cathepsin L2	CTSL2;CTSV	3	3	3	18.3	18.3	18.3	37.329	0	11.71	70812000	2
Uncharacterized protein C1orf131	C1orf131	2	2	2	13.3	13.3	13.3	26.678	0.002647	2.1301	70801000	1
NADH dehydrogenase [ubiquinone] complex I, assembly factor 7	NDUFAF7	1	1	1	8.3	8.3	8.3	25.414	0.0019131	2.274	70755000	0
Probable tRNA pseudouridine synthase 1	TRUB1	4	4	4	16.3	16.3	16.3	37.252	0	21.764	70447000	8
Mediator of RNA polymerase II transcription subunit 21	MED21;SURB7	1	1	1	8.8	8.8	8.8	17.278	0	4.2658	70405000	5
Exocyst complex component 6	DKFZp761I2124;EXOC6;SEC15L3	2	2	2	3.4	3.4	3.4	69.294	0.0062351	1.6919	70393000	1
Coiled-coil domain-containing protein 12	CCDC12	2	2	2	24.6	24.6	24.6	20.501	0	12.122	70245000	2
Zinc finger BED domain-containing protein 1	ZBED1;hCG_1981838	2	2	2	11.8	11.8	11.8	30.439	0	3.2368	70105000	4
Integrator complex subunit 4	INTS4	2	2	2	3	3	3	108.15	0	3.2829	69753000	5
Growth factor receptor-bound protein 10	GRB10	2	2	2	8.9	8.9	8.9	70.958	0	3.9976	69710000	20
Toll-interacting protein	TOLLIP	2	2	2	13.1	13.1	13.1	23.222	0	17.819	69697000	10
Protein LLP homolog	C12orf31;LLPH	2	2	2	10.9	10.9	10.9	15.225	0.002643	2.0949	69565000	0
Periphilin-1	PPHLN1	2	2	2	7.3	7.3	7.3	34.86	0.0001992	2.8952	69488000	2
A-kinase anchor protein 13	AKAP13	3	3	3	2.5	2.5	2.5	307.55	0	4.2409	69350000	3
Metallo-beta-lactamase domain-containing protein 2	MBLAC2	3	3	3	16.5	16.5	16.5	31.371	0	20.08	69340000	5
Platelet-derived growth factor C;Platelet-derived growth factor C, latent form;Platelet-derived growth factor C, receptor-binding form	PDGFC	2	2	2	17.4	17.4	17.4	21.677	0	20.738	69264000	2
Zinc finger homeobox protein 3	ZFHX3	4	4	4	1.8	1.8	1.8	404.41	0	20.818	69101000	10
Phosphopantothenoylcysteine decarboxylase	PPCDC	2	2	2	15.7	15.7	15.7	18.703	0	4.0123	69062000	7
	TUBB2C	12	1	1	49.3	10.1	10.1	25.875	0.0011755	2.5989	68909000	0
Zinc finger protein 608	ZNF608	4	4	4	6.7	6.7	6.7	147.6	0	3.7681	68862000	23
OTU domain-containing protein 5	OTUD5	3	3	3	10.6	10.6	10.6	48.893	0	4.9692	68762000	2
Zinc finger protein 316	ZNF316	1	1	1	2.3	2.3	2.3	108.44	0.0019128	2.2715	68555000	2
UPF0235 protein C15orf40	C15orf40	2	2	2	34.9	34.9	34.9	13.321	0	5.4356	68437000	4
39S ribosomal protein L10, mitochondrial	MRPL10	3	3	3	17.6	17.6	17.6	25.139	0	5.926	68340000	15
7-methylguanosine phosphate-specific 5-nucleotidase	NT5C3B	3	3	3	21.1	21.1	21.1	25.778	0	5.4669	68322000	3
Transcriptional coactivator YAP1	YAP1;DKFZp451O0517	2	2	2	22.9	22.9	22.9	26.527	0	20.719	68171000	3
Tumor suppressor ARF	CDKN2A	1	1	1	12.1	12.1	12.1	13.903	0	3.3847	68128000	6
Insulin receptor;Insulin receptor subunit alpha;Insulin receptor subunit beta	INSR	3	3	3	4.1	4.1	4.1	156.33	0.00059312	2.7598	68088000	4
Coiled-coil domain-containing protein 132	CCDC132	4	4	4	6.6	6.6	6.6	110.34	0	6.1531	68087000	2
Diphosphoinositol polyphosphate phosphohydrolase 3-beta;Diphosphoinositol polyphosphate phosphohydrolase 3-alpha	NUDT11;NUDT10	2	1	1	21.3	12.2	12.2	18.559	0	3.1709	68046000	2
Trinucleotide repeat-containing gene 6B protein	TNRC6B	4	4	4	5.9	5.9	5.9	162.17	0	38.187	67885000	11
	HLA-B;HLA-A	2	1	1	13	5.6	5.6	31.344	0.0067815	1.6878	67812000	1
Phospholipase ABHD3	ABHD3	1	1	1	13.1	13.1	13.1	24.436	0.00020048	3.0089	67791000	4
Integrator complex subunit 10	INTS10	2	2	2	3.1	3.1	3.1	82.235	0	3.4979	67718000	3
Plasma alpha-L-fucosidase	FUCA2	2	2	2	5.6	5.6	5.6	54.066	0	4.2785	67377000	4
Ras and Rab interactor-like protein	RINL	2	2	2	6.5	6.5	6.5	62.466	0	10.683	67196000	6
Protein OS-9	OS9	4	4	4	12.8	12.8	12.8	83.568	0	5.1647	67183000	6
Serine/threonine-protein phosphatase 2A 56 kDa regulatory subunit gamma isoform	PPP2R5C	6	3	3	20	10.5	10.5	51.563	0	3.6062	67112000	5
Transcription termination factor 4, mitochondrial;mTERF domain-containing protein 2 processed	MTERF4	2	2	2	7.6	7.6	7.6	43.957	0	8.4479	66974000	8
	CALU	12	2	2	48.3	7	7	37.106	0.0028001	1.9053	66958000	0
Next to BRCA1 gene 1 protein	NBR1	1	1	1	9.2	9.2	9.2	23.363	0	5.0976	66956000	8
Inositol 1,4,5-trisphosphate receptor type 2	ITPR2	5	3	3	4	3.2	3.2	308.06	0	22.335	66694000	5
	DFFA	9	1	1	66.4	7.5	7.5	29.41	0	52.666	66623000	6
TNF receptor-associated factor 2	TRAF2	1	1	1	14	14	14	12.963	0	3.2504	66488000	2
Transmembrane protein 143	TMEM143	2	2	2	8.7	8.7	8.7	51.714	0	4.7422	66419000	7
Transmembrane protein 208	TMEM208	1	1	1	26.2	26.2	26.2	11.758	0	42.193	66418000	14
		1	1	1	6.1	6.1	6.1	18.279	0.0081878	1.625	66272000	2
UPF0489 protein C5orf22	FLJ11193;C5orf22	2	2	2	10	10	10	49.967	0	25.363	66234000	8
	CSNK1A1	2	2	1	14.4	14.4	8.9	27.741	0	59.066	65858000	9
Protein phosphatase Slingshot homolog 3	SSH3	1	1	1	5.9	5.9	5.9	24.628	0.00078616	2.6485	65369000	0
EF-hand domain-containing protein D1	EFHD1;FLJ13612;MST133;PP1187	4	2	2	21.3	12.6	12.6	26.955	0	3.8312	65319000	3
Lysophosphatidylcholine acyltransferase 2	LPCAT2	4	4	4	14.9	14.9	14.9	60.207	0	3.119	65029000	2
Sorting nexin-7	SNX7	2	2	1	6.5	6.5	3.6	45.302	0	3.6622	64903000	0
Probable ATP-dependent RNA helicase DHX37	DHX37	3	3	3	4.4	4.4	4.4	129.54	0	5.7527	64897000	4
39S ribosomal protein L13, mitochondrial	MRPL13	2	2	2	16.9	16.9	16.9	20.692	0	3.4196	64845000	4
Secretion-regulating guanine nucleotide exchange factor	SERGEF	2	2	2	13	13	13	31.916	0	4.6584	64828000	7
RNA-binding protein 27	POU4F3;RBM27	5	3	3	6.9	5.2	5.2	84.105	0.0011714	2.5597	64702000	3
	MYO1C	8	1	1	13.6	1.7	1.7	98.933	0	4.2776	64673000	3
N-alpha-acetyltransferase 40	NAA40;NAT11	2	2	2	12.2	12.2	12.2	27.224	0	8.8652	64454000	9
Inositol polyphosphate 1-phosphatase	INPP1	2	2	2	18.2	18.2	18.2	16.132	0	6.7608	64433000	5
Threonylcarbamoyladenosine tRNA methylthiotransferase	CDKAL1	4	4	4	11.9	11.9	11.9	65.111	0	59.639	64416000	5
AN1-type zinc finger protein 5	ZFAND5;ZA20D2	1	1	1	8.5	8.5	8.5	22.54	0	37.121	64289000	8
Tuberin	TSC2	2	2	2	2.2	2.2	2.2	200.61	0	4.2148	64288000	6
Syndecan-1	SDC1	2	2	2	11.9	11.9	11.9	32.461	0	4.3046	64186000	2
Fer-1-like protein 5	FER1L5	3	3	3	1.9	1.9	1.9	241.96	0.009984	1.4347	64158000	2
Triple functional domain protein	TRIO	4	4	4	3.2	3.2	3.2	262.68	0	5.0005	64133000	2
Cadherin-1;E-Cad/CTF1;E-Cad/CTF2;E-Cad/CTF3	CDH1	4	4	4	12.8	12.8	12.8	71.338	0	4.7099	64099000	4
Dehydrogenase/reductase SDR family member 13	DHRS13;hCG_1998851	2	2	2	10.9	10.9	10.9	40.848	0	12.566	64075000	5
		3	1	1	24.3	11.9	11.9	20.221	0	5.6349	63923000	11
Lysine-specific demethylase 2B	KDM2B	2	2	2	4.4	4.4	4.4	80.049	0.0026405	2.0752	63467000	1
Integrin alpha-5;Integrin alpha-5 heavy chain;Integrin alpha-5 light chain	ITGA5	2	2	2	5	5	5	114.48	0	4.4432	63417000	2
Microtubule-associated protein;Microtubule-associated protein 2	MAP2;4R-MAP2	2	2	2	5.7	5.7	5.7	49.568	0.0028121	1.9685	63266000	3
Nuclear receptor corepressor 2	NCOR2	2	2	2	1.3	1.3	1.3	268.04	0.0099804	1.433	63132000	2
UPF0692 protein C19orf54	C19orf54	3	3	3	20.5	20.5	20.5	37.778	0	9.7562	63060000	19
Mediator of RNA polymerase II transcription subunit 28	MED28	2	2	2	22.5	22.5	22.5	19.52	0	5.7584	62955000	3
ADP-ribosylation factor-related protein 1	ARFRP1	2	2	2	15.4	15.4	15.4	22.584	0	18.704	62670000	6
FGFR1 oncogene partner	FGFR1OP	2	2	2	12	12	12	38.099	0	15.85	62327000	4
N-acetylserotonin O-methyltransferase-like protein	ASMTL	13	1	1	30.9	2.6	2.6	68.856	0.0078424	1.6434	62311000	4
Liprin-alpha-3	PPFIA3	2	2	2	3.1	3.1	3.1	133.49	0	7.2233	62138000	8
GRIP and coiled-coil domain-containing protein 1	GCC1	3	3	3	8.3	8.3	8.3	87.75	0	16.384	61953000	9
Choline kinase alpha	CHKA	3	3	3	18.2	18.2	18.2	52.248	0	5.0902	61886000	13
Putative ataxin-7-like protein 3B	ATXN7L3B	2	2	2	30.9	30.9	30.9	10.771	0	13.265	61863000	2
Nucleolar protein of 40 kDa	ZCCHC17	2	2	2	16.8	16.8	16.8	20.451	0.0015477	2.4173	61759000	2
Centromere protein F	CENPF	6	6	6	3.2	3.2	3.2	367.76	0	23.787	61722000	8
Pyruvate kinase	PKM2;PKM	32	2	0	60.1	5.5	0	58.061	0.008658	1.5435	61495000	3
Histone H2A type 1-A;Histone H2AX;Histone H2A type 2-B	HIST1H2AA;H2AFX;HIST2H2AB	7	2	2	40.5	22.9	22.9	14.233	0	43.743	61431000	12
Sulfotransferase;Sulfotransferase 1A4;Sulfotransferase 1A3	ST1A5;SULT1A4;SULT1A3	7	2	2	37.6	13.9	13.9	34.242	0.00078787	2.6879	61314000	1
Girdin	CCDC88A;KIAA1212	4	4	4	2.9	2.9	2.9	216.04	0	4.2942	61223000	3
Protein Spindly	SPDL1	1	1	1	2.5	2.5	2.5	70.171	0.0081937	1.6284	61156000	1
Male-specific lethal 1 homolog	MSL1	2	2	2	9.3	9.3	9.3	48.976	0	3.328	61054000	1
Apoptosis regulator Bcl-2	BCL2;bcl-2	1	1	1	15.4	15.4	15.4	21.498	0	5.7821	60845000	7
Tectonin beta-propeller repeat-containing protein 1	TECPR1	3	3	3	6.1	6.1	6.1	129.69	0.0024701	2.1885	60809000	0
Voltage-dependent calcium channel subunit alpha-2/delta-1;Voltage-dependent calcium channel subunit alpha-2-1;Voltage-dependent calcium channel subunit delta-1	CACNA2D1;WUGSC:H_DJ0560O14.1	2	2	2	2.6	2.6	2.6	125.31	0.0099733	1.4292	60750000	2
Histone deacetylase 3	HDAC3	1	1	1	3.5	3.5	3.5	48.847	0	23.34	60439000	5
Protein O-glucosyltransferase 1	POGLUT1	2	2	2	5.1	5.1	5.1	46.189	0	3.4749	60340000	4
Zinc finger protein 292	ZNF292	4	4	4	3.7	3.7	3.7	304.21	0	10.127	60004000	9
Aprataxin	APTX	1	1	1	8.1	8.1	8.1	22.763	0	3.3	59880000	2
FK506-binding protein-like	FKBPL	3	3	3	16	16	16	38.231	0	3.176	59845000	2
DNA topoisomerase;DNA topoisomerase 3-beta-1	TOP3B	4	4	4	9.4	9.4	9.4	96.707	0	13.507	59706000	4
Dual specificity mitogen-activated protein kinase kinase 4	MAP2K4	2	2	2	9.6	9.6	9.6	31.202	0.0026306	2.0119	59703000	3
Headcase protein homolog	HECA	1	1	1	2.8	2.8	2.8	58.836	0	4.0003	59680000	3
Leukocyte receptor cluster member 1	LENG1	2	2	2	6.4	6.4	6.4	30.529	0	4.083	59573000	6
GrpE protein homolog;GrpE protein homolog 2, mitochondrial	DKFZp451C205;GRPEL2	1	1	1	4.7	4.7	4.7	26.115	0.0017304	2.346	59423000	5
NFATC2-interacting protein	NFATC2IP	2	2	2	10.7	10.7	10.7	45.816	0	4.1337	59365000	2
Probable arginine--tRNA ligase, mitochondrial	RARS2;RARSL	2	2	2	5.7	5.7	5.7	65.505	0	7.8082	59264000	3
Uncharacterized protein C1orf198	C1orf198	2	2	2	6.7	6.7	6.7	36.346	0	4.4916	59194000	4
Prolyl 3-hydroxylase OGFOD1	OGFOD1	2	2	2	6.8	6.8	6.8	58.378	0	6.6338	59183000	3
Chromodomain-helicase-DNA-binding protein 3	CHD3	6	2	2	4.5	2	2	226.59	0	10.66	59086000	4
Ribonuclease T2	RNASET2	2	2	2	13.5	13.5	13.5	21.772	0	13.391	58916000	6
Quinone oxidoreductase-like protein 1	CRYZL1	2	2	2	22.1	22.1	22.1	19.944	0	9.184	58857000	8
Tonsoku-like protein	TONSL	2	2	2	2.2	2.2	2.2	150.93	0	3.0459	58632000	6
Protein RFT1 homolog	RFT1	1	1	1	2	2	2	55.835	0.0062385	1.7005	58630000	4
E3 ubiquitin-protein ligase RNF25	RNF25	2	2	2	7	7	7	51.218	0.0015468	2.4105	58416000	3
WASH complex subunit CCDC53	CCDC53	2	2	2	15.4	15.4	15.4	18.534	0.00059347	2.7689	58202000	0
mRNA-decapping enzyme 1B	DCP1B	2	2	2	9.9	9.9	9.9	67.722	0	5.8821	58116000	17
N6-adenosine-methyltransferase subunit METTL14	METTL14	2	2	2	7.9	7.9	7.9	52.15	0	8.2074	58101000	4
WW domain-containing oxidoreductase	WWOX	2	2	2	8	8	8	33.568	0	4.643	57791000	6
Serine/threonine-protein kinase 11-interacting protein	STK11IP	1	1	1	9	9	9	18.082	0	19.17	57738000	5
Transmembrane anterior posterior transformation protein 1 homolog	FLJ90013;TAPT1	2	2	2	11	11	11	52.104	0.0015444	2.3912	57655000	2
Syntaxin-10	STX10	1	1	1	15.1	15.1	15.1	8.4503	0.0013598	2.4628	57623000	5
Codanin-1	CDAN1	1	1	1	7.5	7.5	7.5	37.928	0	5.5072	57544000	14
SUZ domain-containing protein 1	SZRD1	1	1	1	7.9	7.9	7.9	16.997	0.0035369	1.8728	57468000	2
Ral GTPase-activating protein subunit alpha-2	RALGAPA2	3	3	3	2.5	2.5	2.5	210.77	0	4.7646	57415000	6
RNA polymerase II elongation factor ELL	MEN;ELL	4	4	4	15	15	15	62.123	0	9.9698	57352000	7
Putative phospholipase B-like 2;Putative phospholipase B-like 2 32 kDa form;Putative phospholipase B-like 2 45 kDa form	PLBD2	2	2	2	4.8	4.8	4.8	65.471	0	6.8393	57331000	2
Sorting nexin-15	hCG_2044837;SNX15	4	4	4	30.7	30.7	30.7	38.291	0	8.3296	57223000	27
Protein CASC4	CASC4	2	2	2	9.7	9.7	9.7	43.331	0	3.3469	57205000	4
RNMT-activating mini protein	FAM103A1	1	1	1	11	11	11	14.381	0	4.8347	57193000	4
DNA repair protein XRCC4	XRCC4	3	3	3	11.1	11.1	11.1	38.057	0	8.6686	57023000	5
Sickle tail protein homolog	KIAA1217	1	1	1	2.9	2.9	2.9	86.73	0	4.3924	56827000	5
E3 ubiquitin-protein ligase TRIM32	TRIM32	3	3	3	6.3	6.3	6.3	71.988	0	5.4101	56702000	5
	POLR1E	2	2	2	15.6	15.6	15.6	20.998	0.0067766	1.6793	56527000	0
Biotin--protein ligase;Biotin--[methylmalonyl-CoA-carboxytransferase] ligase;Biotin--[propionyl-CoA-carboxylase [ATP-hydrolyzing]] ligase;Biotin--[methylcrotonoyl-CoA-carboxylase] ligase;Biotin--[acetyl-CoA-carboxylase] ligase	HLCS	3	3	3	13.1	13.1	13.1	80.759	0	7.2837	56301000	15
	HEL-176	12	1	1	69.1	11.2	11.2	25.035	0	5.4799	56208000	2
Ubiquitin-conjugating enzyme E2 G1;Ubiquitin-conjugating enzyme E2 G1, N-terminally processed	UBE2G1	1	1	1	51	51	51	5.5393	0	5.5688	56156000	1
Kinetochore-associated protein 1	KNTC1	3	3	3	1.7	1.7	1.7	250.75	0.00020052	3.0105	56134000	6
Tetratricopeptide repeat protein 19, mitochondrial	TTC19	3	3	3	5.8	5.8	5.8	42.456	0.0013571	2.441	56077000	1
Adenylyl cyclase-associated protein;Adenylyl cyclase-associated protein 2	DKFZp686D0714;CAP2	3	2	2	6.3	4.3	4.3	43.539	0.0091463	1.4919	55994000	2
52 kDa repressor of the inhibitor of the protein kinase	PRKRIR	3	3	3	5	5	5	87.716	0	4.8194	55788000	2
CSC1-like protein 2	TMEM63B	1	1	1	1.6	1.6	1.6	86.69	0.0024705	2.1914	55774000	2
Membrane-associated phosphatidylinositol transfer protein 1	PITPNM1	1	1	1	1.7	1.7	1.7	134.85	0	12.742	55639000	13
Histone-lysine N-methyltransferase 2B	KMT2B	2	2	2	1.1	1.1	1.1	293.51	0	3.5707	55560000	11
COX assembly mitochondrial protein homolog	CMC1	2	2	2	25.5	25.5	25.5	12.49	0.00098116	2.616	55428000	0
	IKBKG	4	1	1	41	20.5	20.5	22.252	0	10.921	55425000	3
Nuclear respiratory factor 1	NRF1	2	2	2	4	4	4	53.54	0.0026455	2.1176	55294000	4
Cytochrome c oxidase subunit 2	COX2;COII;cox2	4	1	1	18.9	7	7	25.579	0	3.451	55257000	3
		1	1	1	2.1	2.1	2.1	37.134	0.0081774	1.6135	55217000	2
Transforming acidic coiled-coil-containing protein 2	TACC2	2	2	2	1.3	1.3	1.3	296.74	0.00078632	2.6497	54782000	4
U3 small nucleolar ribonucleoprotein protein IMP4	IMP4	2	2	2	15.4	15.4	15.4	31.835	0	8.8946	54319000	11
Putative heat shock protein HSP 90-beta 2	HSP90AB2P	9	1	1	19.9	3.9	3.9	44.348	0.0028022	1.9124	54304000	20
Scavenger receptor class B member 1	SCARB1	1	1	1	2.5	2.5	2.5	53.847	0.00078709	2.6818	54299000	3
Contactin-1	CNTN1	4	4	4	7.1	7.1	7.1	113.32	0	4.4398	54286000	2
Disintegrin and metalloproteinase domain-containing protein 15	ADAM15	2	2	2	3.8	3.8	3.8	87.308	0	18.899	54260000	5
Protein disulfide-isomerase TMX3	TMX3	2	2	2	11.7	11.7	11.7	51.871	0.0013627	2.501	54119000	1
Solute carrier family 2, facilitated glucose transporter member 3;Solute carrier family 2, facilitated glucose transporter member 14	SLC2A3;SLC2A14	1	1	1	6.9	6.9	6.9	31.874	0	3.4215	53984000	1
Ribonucleoprotein PTB-binding 2	RAVER2	1	1	1	10	10	10	24.666	0	3.4614	53980000	4
TraB domain-containing protein	TRABD	1	1	1	4.1	4.1	4.1	33.181	0.0037189	1.8593	53944000	2
Uncharacterized protein C9orf40	C9orf40	1	1	1	13.9	13.9	13.9	21.063	0	22.7	53908000	22
Spastin	SPAST	2	2	2	21.9	21.9	21.9	19.682	0	22.923	53884000	4
Pre-B-cell leukemia transcription factor-interacting protein 1	PBXIP1	3	3	3	9	9	9	62.667	0	3.7518	53871000	3
Guanine nucleotide-binding protein subunit alpha-11;Guanine nucleotide-binding protein subunit alpha-14	GNA11;GNA14	3	2	2	12.3	9.2	9.2	41.891	0	4.9018	53777000	11
Pre-mRNA-splicing factor SLU7	SLU7	2	2	2	3.9	3.9	3.9	68.356	0	4.1123	53747000	0
Phosphatidylserine synthase 1	PTDSS1	1	1	1	3.6	3.6	3.6	38.657	0.00020024	2.9814	53736000	0
Regulatory factor X-associated protein	RFXAP	2	2	2	10.7	10.7	10.7	28.232	0	18.042	53671000	4
RING finger and SPRY domain-containing protein 1	RSPRY1	1	1	1	2.3	2.3	2.3	64.18	0.0086518	1.5334	53632000	2
Protein-methionine sulfoxide oxidase MICAL3	MICAL3	1	1	1	3.2	3.2	3.2	55.331	0.0027996	1.9031	53604000	1
Transcription termination factor 2	TTF2	2	2	2	2.9	2.9	2.9	129.59	0	8.0278	53540000	5
Heat shock 70 kDa protein 12A	HSPA12A	3	3	3	6.4	6.4	6.4	66.415	0	3.0353	53454000	0
RNA-binding protein 6	RBM6	2	2	2	5	5	5	69.151	0.0017341	2.3772	53439000	1
MHC class II regulatory factor RFX1	RFX1	1	1	1	1.3	1.3	1.3	104.76	0.0060662	1.7272	53397000	4
NF-kappa-B inhibitor epsilon	NFKBIE	2	2	2	9.7	9.7	9.7	38.519	0	6.9099	53333000	7
Interferon-stimulated 20 kDa exonuclease-like 2	ISG20L2	1	1	1	3.7	3.7	3.7	39.153	0	3.1234	53137000	5
Paired amphipathic helix protein Sin3b	SIN3B	2	2	1	2.6	2.6	1.5	133.06	0	5.6076	53062000	6
4-aminobutyrate aminotransferase, mitochondrial	ABAT	2	2	2	9.2	9.2	9.2	40.171	0.0013576	2.4517	52983000	3
Formin-binding protein 1	FNBP1	3	3	3	8.5	8.5	8.5	64.071	0	7.8508	52660000	2
Zinc finger CCCH domain-containing protein 7A	ZC3H7A	3	3	3	5	5	5	83.647	0.0011744	2.5865	52605000	3
Semaphorin-3C	SEMA3C	1	1	1	2.6	2.6	2.6	87.168	0	3.4527	52604000	2
GPN-loop GTPase 2	GPN2	1	1	1	12.2	12.2	12.2	14.991	0	7.6421	52449000	8
Elongator complex protein 4	ELP4	2	2	2	9.6	9.6	9.6	42.555	0.00059418	2.791	52431000	24
Coiled-coil domain-containing protein 85C	CCDC85C	2	2	2	53.2	53.2	53.2	5.4331	0	3.0896	52048000	0
CDK5 regulatory subunit-associated protein 1	CDK5RAP1	2	2	2	10.5	10.5	10.5	28.454	0.0022844	2.2184	52015000	5
	CAST	21	1	1	47.2	2.7	2.7	86.613	0.0028074	1.9342	52008000	0
Alpha-catulin	CTNNAL1	3	3	3	5.7	5.7	5.7	81.896	0	5.009	51988000	0
DNA-binding protein inhibitor ID-4	ID4	1	1	1	9.9	9.9	9.9	16.622	0	8.5048	51917000	3
Target of Myb protein 1	TOM1	5	5	5	27.5	27.5	27.5	54.831	0	21.491	51881000	6
Zinc transporter 5	SLC30A5	2	2	1	4.2	4.2	1	84.046	0	14.59	51836000	5
A disintegrin and metalloproteinase with thrombospondin motifs 15	ADAMTS15	5	4	4	7.1	5.6	5.6	103.29	0	5.2089	51815000	7
Lipase;Lysosomal acid lipase/cholesteryl ester hydrolase	LIPA	1	1	1	5.4	5.4	5.4	23.553	0.003352	1.8762	51770000	4
Tubulin--tyrosine ligase	TTL	2	2	2	6.9	6.9	6.9	43.212	0	3.2971	51698000	3
Protein arginine N-methyltransferase 7	PRMT7	2	2	2	13	13	13	24.763	0	3.5675	51523000	1
Protein strawberry notch homolog 1	SBNO1	3	3	3	4.5	4.5	4.5	154.31	0	5.9694	51495000	6
tRNA (adenine(58)-N(1))-methyltransferase, mitochondrial	TRMT61B	2	2	2	8.8	8.8	8.8	52.965	0	8.686	51485000	3
Striatin-3	STRN3	9	1	1	18.6	3.6	3.6	87.208	0	3.956	51422000	5
Zinc finger and BTB domain-containing protein 40	ZBTB40	2	2	2	2.5	2.5	2.5	125.49	0.0084899	1.5587	51233000	1
Zinc finger protein 451	ZNF451	2	2	2	3.1	3.1	3.1	119.33	0.0081625	1.6003	51049000	0
CUE domain-containing protein 2	CUEDC2	2	2	2	19.2	19.2	19.2	32.009	0.0029851	1.8981	51040000	6
DNA polymerase epsilon subunit 4	POLE4	2	2	2	26.5	26.5	26.5	12.209	0	12.029	50751000	7
Aryl hydrocarbon receptor nuclear translocator	ARNT	1	1	1	26	26	26	5.4322	0	4.1793	50740000	4
Paralemmin-3	PALM3	3	3	3	7.7	7.7	7.7	71.695	0	15.818	50684000	7
Ras-related protein Rab-6A	RAB6A	5	1	1	30.8	10.6	10.6	23.593	0	3.8487	50494000	12
AT-rich interactive domain-containing protein 1B	ARID1B	3	2	2	3.4	2.1	2.1	161.54	0.0058845	1.7307	50303000	1
Importin-13	IPO13	2	2	2	2.4	2.4	2.4	108.18	0	4.6906	50292000	4
Phospholipid-transporting ATPase;Probable phospholipid-transporting ATPase IIA;Probable phospholipid-transporting ATPase IIB	ATP9A;hMMR1;ATP9B	2	2	2	2.5	2.5	2.5	100.27	0.002284	2.2119	49928000	5
Inhibitor of nuclear factor kappa-B kinase subunit beta	IKBKB	3	3	3	19.2	19.2	19.2	42.728	0	10.553	49877000	21
Coiled-coil and C2 domain-containing protein 1B	CC2D1B	3	3	3	13.9	13.9	13.9	69.548	0	26.072	49820000	6
TAF6-like RNA polymerase II p300/CBP-associated factor-associated factor 65 kDa subunit 6L	TAF6L	3	3	3	9.6	9.6	9.6	67.741	0.0013595	2.4624	49786000	1
Hyccin	FAM126A	2	2	2	9.4	9.4	9.4	45.457	0	5.4995	49742000	6
Activating signal cointegrator 1	TRIP4	2	2	2	8.6	8.6	8.6	66.145	0	5.3374	49660000	3
Talin-2	TLN2	7	2	2	9.1	5.1	5.1	154.73	0	15.878	49599000	17
Chitobiosyldiphosphodolichol beta-mannosyltransferase;Putative glycosyltransferase ALG1-like	ALG1;ALG1L	2	2	2	7.1	7.1	7.1	52.518	0	5.0258	49492000	14
Sterol O-acyltransferase 1;O-acyltransferase	SOAT1	2	2	2	13.5	13.5	13.5	29.892	0	4.1341	49372000	5
WASH complex subunit 7	KIAA1033	3	3	3	4.5	4.5	4.5	136.51	0	9.6305	49321000	7
Actin-related protein 2/3 complex subunit 5;Actin-related protein 2/3 complex subunit 5-like protein	ARPC5L	4	4	3	41.8	41.8	36.6	16.941	0	10.832	49319000	3
		2	2	2	3.8	3.8	3.8	78.445	0.0026341	2.0327	49293000	2
Cyclin-dependent kinase inhibitor 1B	p27 kip1;CDKN1B	1	1	1	12.2	12.2	12.2	16.274	0	3.0592	49115000	2
Alpha-crystallin B chain	CRYAB;HEL-S-101	1	1	1	24.5	24.5	24.5	11.735	0	5.6593	48848000	6
Arf-GAP with coiled-coil, ANK repeat and PH domain-containing protein 2	ACAP2	1	1	1	5.7	5.7	5.7	25.607	0	4.6412	48839000	4
MOB kinase activator 3A	MOB3A	1	1	1	11.5	11.5	11.5	25.464	0	10.718	48747000	7
Protocadherin-10	PCDH10	1	1	1	1.7	1.7	1.7	106.56	0	7.4854	48738000	4
Ubiquitin carboxyl-terminal hydrolase 33;Ubiquitinyl hydrolase 1	USP33	2	2	2	5.3	5.3	5.3	106.73	0	4.5457	48686000	3
Bromodomain-containing protein 9	BRD9	1	1	1	4.5	4.5	4.5	66.999	0	6.8987	48633000	3
Nucleolar pre-ribosomal-associated protein 1	URB1	4	4	4	3	3	3	254.39	0	3.3937	48349000	4
Rab GTPase-activating protein 1-like	RABGAP1L;TBC1D18	1	1	1	9	9	9	27.091	0	5.0151	48241000	6
	CLASP1	16	1	1	17.9	1.5	1.5	162.76	0	4.0946	48237000	15
NKG2D ligand 2;Retinoic acid early transcript 1L protein;Retinoic acid early transcript 1G protein	RAET1L;RAET1G;RAET1H;ULBP2	1	1	1	12.6	12.6	12.6	9.9203	0.0017308	2.3475	48212000	4
WD repeat-containing protein 41	WDR41	2	2	2	8.3	8.3	8.3	51.727	0	12.105	48149000	6
Major centromere autoantigen B	CENPB	2	2	2	4	4	4	65.171	0.0026445	2.11	47976000	0
	KRT1	8	1	0	15.5	1.9	0	66.065	0	3.3726	47898000	4
Leucine-rich repeat-containing protein 16A	LRRC16A	2	2	2	1.4	1.4	1.4	147.09	0.0062443	1.7055	47846000	2
Protein EFR3 homolog B	EFR3B	1	1	1	2	2	2	92.486	0.0062408	1.703	47685000	0
Phosphatidylinositol 4,5-bisphosphate 3-kinase catalytic subunit beta isoform	PIK3CB	1	1	1	1.4	1.4	1.4	122.76	0	16.435	47650000	6
Cell cycle checkpoint protein RAD1	hCG_37731;RAD1	1	1	1	3.2	3.2	3.2	31.827	0.0081759	1.6131	47598000	4
Synaptosomal-associated protein 47	SNAP47	1	1	1	6.2	6.2	6.2	47.298	0	8	47457000	2
ZW10 interactor	ZWINT	2	2	2	29.9	29.9	29.9	18.224	0	20.674	47324000	4
PHD and RING finger domain-containing protein 1	PHRF1;KIAA1542	4	4	4	3.3	3.3	3.3	178.22	0	5.4296	47302000	1
Histone acetyltransferase p300	EP300	4	2	2	4	2.9	2.9	264.16	0	4.6421	47200000	11
15 kDa selenoprotein	2023-09-15	1	1	1	18.2	18.2	18.2	10.186	0.0083288	1.585	47180000	0
Protein KHNYN	KIAA0323;KHNYN	3	3	3	6.5	6.5	6.5	74.373	0	7.7339	46622000	14
INO80 complex subunit B	INO80B;INO80B-WBP1	2	2	2	7.8	7.8	7.8	40.126	0.0084976	1.5706	46596000	1
E3 ubiquitin-protein ligase RNF13	RNF13	1	1	1	14.7	14.7	14.7	17.929	0.002637	2.0537	46490000	4
Protein FAM134C	FAM134C	1	1	1	8.4	8.4	8.4	40.779	0	3.9191	46096000	11
Mismatch repair endonuclease PMS2	PMS2	2	2	2	4.5	4.5	4.5	81.331	0.0078453	1.646	45965000	4
DNA polymerase subunit gamma-2, mitochondrial	POLG2	2	2	2	5.6	5.6	5.6	54.94	0.0089799	1.5005	45889000	1
Endoplasmic reticulum aminopeptidase 2	ERAP2	1	1	1	4	4	4	79.731	0	8.7852	45320000	2
Protein FAM122B	SPACIA2;FAM122B	1	1	1	6.6	6.6	6.6	27.209	0	5.0076	45317000	4
Cyclin-C	CCNC	1	1	1	14.9	14.9	14.9	13.311	0	4.611	45313000	5
Uncharacterized protein C11orf84	C11orf84	1	1	1	5.2	5.2	5.2	41.036	0.0085022	1.5718	45261000	1
Bone morphogenetic protein 2	BMP2	1	1	1	11.4	11.4	11.4	12.905	0.0094575	1.4482	45207000	0
		5	1	1	47.3	5.9	5.9	19.405	0.00019988	2.9414	45188000	10
Neuropilin-1	NRP1;DKFZp781F1414	1	1	1	3.1	3.1	3.1	81.989	0	3.8097	45122000	2
E3 ubiquitin-protein ligase TRIM11	TRIM11	2	2	2	8.5	8.5	8.5	38.71	0.0019088	2.2454	44901000	1
Uncharacterized protein C17orf62	C17orf62	1	1	1	50.8	50.8	50.8	6.6844	0	4.8303	44788000	21
Syntaxin-2	STX2	1	1	1	4.9	4.9	4.9	33.341	0	4.819	44781000	6
Centrosomal protein of 135 kDa	CEP135	3	3	3	5.3	5.3	5.3	133.49	0.0088145	1.5213	44758000	3
Cx9C motif-containing protein 4	CMC4	1	1	1	16.2	16.2	16.2	7.7469	0	4.3396	44494000	6
FERM, RhoGEF and pleckstrin domain-containing protein 2	FARP2	3	3	3	6	6	6	119.89	0	9.0772	44328000	3
Metalloproteinase inhibitor 2	TIMP2	1	1	1	8.4	8.4	8.4	20.195	0	6.5485	43997000	2
Diphthamide biosynthesis protein 2	DPH2	2	2	2	41	41	41	10.705	0	5.5161	43978000	16
Transcriptional adapter 3	TADA3L;TADA3	3	3	3	14.6	14.6	14.6	41.392	0	4.1987	43966000	4
Transmembrane protein 245	TMEM245	2	2	2	24.1	24.1	24.1	28.096	0.0013582	2.4543	43947000	7
Cytochrome P450 2S1	CYP2S1	3	3	3	6.9	6.9	6.9	55.816	0.00019849	2.8283	43916000	5
Ankyrin repeat domain-containing protein 40	ANKRD40	2	2	2	9.2	9.2	9.2	41.088	0	4.2398	43866000	2
Inactive serine/threonine-protein kinase VRK3	VRK3	2	2	2	7.7	7.7	7.7	40.524	0	4.3675	43859000	4
UPF0693 protein C10orf32	C10orf32-ASMT;C10orf32	1	1	1	12.3	12.3	12.3	11.695	0.00020004	2.969	43684000	2
Anoctamin;Anoctamin-6	ANO6	1	1	1	6.2	6.2	6.2	41.97	0	5.297	43402000	3
Cyclin-dependent kinase 6	CDK6	4	3	3	16.9	14.4	14.4	36.938	0	6.1073	43382000	3
Acyl-coenzyme A thioesterase 8	ACOT8;PTE1	1	1	1	7.7	7.7	7.7	23.333	0	5.0372	43302000	2
Tetratricopeptide repeat protein 39A	TTC39A	2	2	2	6	6	6	63.18	0.0024668	2.1863	43242000	2
Protein arginine N-methyltransferase 6	PRMT6	2	2	2	5.9	5.9	5.9	41.937	0	59.877	42958000	11
Citrate lyase subunit beta-like protein, mitochondrial	CLYBL	2	2	2	9.7	9.7	9.7	37.345	0	4.749	42913000	3
G2/mitotic-specific cyclin-B2	CCNB2V;CCNB2	1	1	1	3.5	3.5	3.5	42.651	0	3.8438	42913000	2
Zinc finger protein 219	ZNF219	1	1	1	4.2	4.2	4.2	76.849	0	5.9979	42795000	22
Bifunctional lysine-specific demethylase and histidyl-hydroxylase MINA	MINA	3	3	3	11.8	11.8	11.8	52.8	0	5.7688	42658000	5
	QARS	23	1	1	38.2	1.4	1.4	83.782	0.0067778	1.6795	42647000	5
Transmembrane protein 194A	TMEM194A	2	2	2	4.5	4.5	4.5	50.639	0.004797	1.7759	42451000	2
Protein misato homolog 1	MSTO1	1	1	1	3.9	3.9	3.9	34.329	0.0026346	2.036	42385000	2
Activating molecule in BECN1-regulated autophagy protein 1	AMBRA1	1	1	1	8.6	8.6	8.6	26.758	0	12.971	42370000	4
Actin-binding LIM protein 1	ABLIM1	2	2	2	7.2	7.2	7.2	46.07	0	5.3393	42295000	2
Glucoside xylosyltransferase 1	GXYLT1	2	2	2	6.4	6.4	6.4	50.566	0.0022866	2.2246	42278000	3
Myotubularin-related protein 6	MTMR6	1	1	1	1.9	1.9	1.9	71.967	0.0042585	1.8151	42058000	6
Neuromodulin	GAP43	2	2	2	18.9	18.9	18.9	24.802	0	5.483	42008000	15
		6	1	1	60.1	12.9	12.9	43.648	0.0024673	2.1863	41941000	2
N-alpha-acetyltransferase 16, NatA auxiliary subunit	NAA16;NARG1L	4	2	2	5.2	2.9	2.9	101.46	0	5.5362	41911000	2
Vacuolar protein sorting-associated protein 33A	VPS33A	3	3	3	9.2	9.2	9.2	67.629	0	8.8532	41822000	6
Homeobox protein Hox-D11	HOXD11	1	1	1	13.2	13.2	13.2	17.925	0	126.7	41746000	6
MAX gene-associated protein	MGA	4	4	4	2.3	2.3	2.3	315.13	0	16.322	41525000	8
Endothelin-converting enzyme 1	ECE1	1	1	1	2.4	2.4	2.4	83.573	0	7.4346	41499000	4
Calcium signal-modulating cyclophilin ligand	CAMLG	1	1	1	7.4	7.4	7.4	32.952	0	15.265	41442000	3
Hippocalcin-like protein 1	HPCAL1	3	3	1	18.1	18.1	7.8	22.313	0.0019146	2.2929	41394000	3
Putative coiled-coil domain-containing protein 144C;Coiled-coil domain-containing protein 144A	CCDC144A;CCDC144CP	3	3	3	3	3	3	165.12	0.0099822	1.4345	41383000	1
Guanine nucleotide-binding protein subunit gamma;Guanine nucleotide-binding protein G(I)/G(S)/G(O) subunit gamma-10	hCG_1992840;hCG_1994888;GNG10	1	1	1	26.5	26.5	26.5	7.1622	0	14.419	41338000	5
PDZ and LIM domain protein 7	PDLIM7	3	3	3	13.3	13.3	13.3	49.844	0	15.178	41177000	2
Cytoplasmic dynein 2 light intermediate chain 1	DYNC2LI1	1	1	1	20.8	20.8	20.8	7.9389	0.0015465	2.4085	40983000	1
Uncharacterized protein C6orf47	C6orf47	1	1	1	7.1	7.1	7.1	31.71	0.0015447	2.4009	40871000	1
Single-stranded DNA-binding protein 2;Single-stranded DNA-binding protein 4;Single-stranded DNA-binding protein 3	SSBP4;SSBP2;SSBP3	2	2	2	11.4	11.4	11.4	39.572	0	8.1515	40780000	4
Ubiquitin-protein ligase E3A	UBE3A	1	1	1	7.6	7.6	7.6	26.499	0	17.053	40708000	6
PAS domain-containing serine/threonine-protein kinase	PASK	2	2	2	2.3	2.3	2.3	139.46	0	3.4328	40553000	2
Dynamin-1	DNM1	10	4	3	15.8	9.6	8.3	94.016	0	47.026	40528000	5
General transcription factor IIH subunit 2-like protein;General transcription factor IIH subunit 2	GTF2H2C;GTF2H2	1	1	1	17.6	17.6	17.6	6.196	0.0029845	1.8952	40448000	6
Beta-1-syntrophin	SNTB1	2	2	2	7.4	7.4	7.4	58.06	0	5.1755	40404000	3
SH3 and PX domain-containing protein 2B	SH3PXD2B	2	2	2	4.8	4.8	4.8	101.58	0	13.999	40154000	2
Mitochondria-eating protein	SPATA18	2	2	2	6.4	6.4	6.4	58.706	0.0096325	1.4441	40143000	3
Leucine-rich repeat-containing protein 20	LRRC20	2	2	2	29.9	29.9	29.9	19.533	0	5.5922	40115000	25
DNA replication factor Cdt1	CDT1	1	1	1	6.1	6.1	6.1	45.568	0	15.326	40007000	4
Tumor necrosis factor receptor type 1-associated DEATH domain protein	TRADD	3	3	3	19.6	19.6	19.6	34.247	0	4.1456	39712000	3
Intraflagellar transport protein 56	TTC26	2	2	2	7.8	7.8	7.8	48.788	0.00039659	2.8074	39695000	2
Zinc finger protein 48	ZNF48;ZNF553	2	2	2	13.5	13.5	13.5	53.987	0	5.6307	39665000	14
Calcium/calmodulin-dependent protein kinase type 1D	CAMK1D	4	1	1	21	8.9	8.9	32.472	0	4.7607	39508000	0
Transcription factor GATA-6	GATA6	2	2	2	9.1	9.1	9.1	60.032	0.0028132	1.9714	39272000	3
KDEL motif-containing protein 1	KDELC1	2	2	2	6.2	6.2	6.2	58.042	0.0011742	2.5844	39247000	6
PHD finger protein 21A	PHF21A	2	2	2	9.1	9.1	9.1	74.853	0.0060673	1.7274	39220000	1
Sentrin-specific protease 8	SENP8	2	2	2	17.9	17.9	17.9	24.107	0	16.302	38967000	3
Lysine-specific demethylase 6A	KDM6A;UTX;DKFZp451J023	6	6	6	7.5	7.5	7.5	157.48	0	16.011	38929000	10
	CAST	20	1	1	55.3	4.5	4.5	72.798	0	6.2908	38897000	5
Coiled-coil domain-containing protein 50	CCDC50	2	2	2	9.8	9.8	9.8	35.822	0	17.585	38783000	4
Cyclin-T2	CCNT2	1	1	1	6.9	6.9	6.9	19.836	0.0013605	2.4788	38719000	2
AT-rich interactive domain-containing protein 3B	ARID3B	2	2	2	6.8	6.8	6.8	48.415	0	4.64	38654000	3
Histone-lysine N-methyltransferase 2A;MLL cleavage product N320;MLL cleavage product C180	KMT2A	5	4	4	2.5	2.2	2.2	431.76	0	11.803	38407000	9
Centrosomal protein of 131 kDa	CEP131;AZI1	1	1	1	7.8	7.8	7.8	23.959	0.0057059	1.7448	38351000	0
Trophoblast glycoprotein	TPBG	1	1	1	2.4	2.4	2.4	46.031	0.0081714	1.6102	38340000	4
Transcription elongation factor A protein-like 3;Transcription elongation factor A protein-like 6;Transcription elongation factor A protein-like 5	TCEAL6;TCEAL3;TCEAL5	1	1	1	8.7	8.7	8.7	20.345	0	8.7177	38310000	6
Signal transducer and activator of transcription 2;Signal transducer and activator of transcription	STAT2	2	2	2	4.5	4.5	4.5	97.915	0.0084991	1.5707	38306000	0
Baculoviral IAP repeat-containing protein 5	BIRC5	1	1	1	14.2	14.2	14.2	13.757	0.002638	2.0656	38257000	1
Mediator of RNA polymerase II transcription subunit 12	TNRC11;MED12	3	3	3	2.2	2.2	2.2	222.43	0	4.0432	38238000	0
Serine/threonine-protein kinase ULK3	ULK3;hCG_40815	1	1	1	26.8	26.8	26.8	4.4731	0.0026321	2.0216	38136000	2
OTU domain-containing protein 7B	OTUD7B	3	3	3	8.4	8.4	8.4	92.525	0	4.496	38098000	7
Non-canonical poly(A) RNA polymerase PAPD5	PAPD5	1	1	1	5.9	5.9	5.9	29.654	0.005708	1.7454	38016000	2
Meteorin-like protein	METRNL	2	2	2	9.3	9.3	9.3	34.398	0.0022848	2.2216	37947000	3
G-protein coupled receptor family C group 5 member C	GPRC5C	2	2	2	6.8	6.8	6.8	49.388	0.0047997	1.7779	37941000	3
Iron-sulfur protein NUBPL	NUBPL	2	2	2	16.1	16.1	16.1	24.415	0	57.873	37836000	4
Integral membrane protein 2B;BRI2, membrane form;BRI2 intracellular domain;BRI2C, soluble form;Bri23 peptide	ITM2B	1	1	1	10.9	10.9	10.9	30.312	0.0001994	2.9072	37739000	1
Matrix metalloproteinase-15	MMP15	2	2	2	6.4	6.4	6.4	64.463	0.0060639	1.7164	37711000	5
Protein LAP2	ERBB2IP;HEL-S-78	3	3	3	3.8	3.8	3.8	158.3	0.0084838	1.5525	37704000	2
Receptor protein-tyrosine kinase;Ephrin type-B receptor 2	EPHB2;EPHB2 variant protein	2	2	2	3.6	3.6	3.6	103.51	0.00019889	2.8685	37694000	0
Prolyl 3-hydroxylase 3	LEPREL2	1	1	1	2.2	2.2	2.2	66.738	0.0067728	1.6777	37620000	1
Breast cancer metastasis-suppressor 1-like protein	BRMS1L	2	2	2	14.9	14.9	14.9	24.974	0	8.0625	37550000	5
Coiled-coil-helix-coiled-coil-helix domain-containing protein 10, mitochondrial	CHCHD10	1	1	1	15.4	15.4	15.4	14.932	0.0013603	2.4639	37424000	4
Cytosolic Fe-S cluster assembly factor NARFL	NARFL	1	1	1	8.8	8.8	8.8	41.951	0	20.61	37413000	2
General transcription factor IIH subunit 1	GTF2H1	3	3	3	39.8	39.8	39.8	20.404	0	56.482	37294000	7
TGF-beta-activated kinase 1 and MAP3K7-binding protein 2	TAB2	1	1	1	6.6	6.6	6.6	45.531	0	3.1346	37026000	2
Mitogen-activated protein kinase kinase kinase kinase;Mitogen-activated protein kinase kinase kinase kinase 5	MAP4K5	1	1	1	2.5	2.5	2.5	58.444	0.00020064	3.0205	37021000	4
LIM and calponin homology domains-containing protein 1	LIMCH1	3	3	3	6.1	6.1	6.1	85.421	0	5.1101	36993000	2
Paraneoplastic antigen Ma2	PNMA2	2	2	2	9.9	9.9	9.9	41.44	0	5.6299	36667000	9
Lysosomal acid phosphatase	ACP2	2	2	2	6.9	6.9	6.9	40.99	0.0019109	2.264	36665000	3
MLN64 N-terminal domain homolog	STARD3NL	1	1	1	5.3	5.3	5.3	23.505	0.0033526	1.8762	36637000	2
PDZ domain-containing protein GIPC3	GIPC3	2	2	2	3.1	3.1	3.1	143.19	0	5.363	36469000	2
Oxysterol-binding protein-related protein 6	OSBPL6	3	3	3	4.5	4.5	4.5	106.3	0.0082012	1.6347	36462000	2
Protein lin-37 homolog	LIN37	2	2	2	17.1	17.1	17.1	28.383	0	7.1895	36455000	5
Receptor-binding cancer antigen expressed on SiSo cells	EBAG9;RCAS1	1	1	1	24.4	24.4	24.4	8.7359	0	33.858	36453000	6
Tetratricopeptide repeat protein 33	TTC33	2	2	2	17.9	17.9	17.9	29.411	0	10.814	36083000	4
NEDD8-conjugating enzyme UBE2F	UBE2F;UBE2F-SCLY	2	2	2	15.8	15.8	15.8	19.251	0.002639	2.0688	35951000	0
Tyrosine-protein kinase;Tyrosine-protein kinase Fer;Non-specific protein-tyrosine kinase	Pe1Fe3;FER;Pe1Fe6	4	2	2	6.9	4	4	94.637	0.0053456	1.7613	35887000	4
Zinc finger protein 148	ZNF148	3	3	3	8.8	8.8	8.8	88.987	0	17.103	35785000	12
3-5 exoribonuclease 1	ERI1;THEX1	1	1	1	15.2	15.2	15.2	10.993	0	3.5565	35780000	0
Alpha-aminoadipic semialdehyde synthase, mitochondrial;Lysine ketoglutarate reductase;Saccharopine dehydrogenase	AASS	1	1	1	4.6	4.6	4.6	45.2	0.002652	2.1598	35674000	1
Cyclin-D1-binding protein 1	CCNDBP1	1	1	1	21	21	21	7.0831	0	8.1516	35673000	4
Protein ITFG3	ITFG3	1	1	1	6.8	6.8	6.8	20.934	0.0044354	1.7906	35663000	2
FUN14 domain-containing protein 1	FUNDC1	2	2	2	18.7	18.7	18.7	17.177	0	3.9033	35396000	11
Integrin beta;Integrin beta-5	ITGB5	2	2	2	10.5	10.5	10.5	35.445	0	9.3118	35380000	2
TBC1 domain family member 22A	TBC1D22A	1	1	1	12.2	12.2	12.2	25.766	0	3.2881	35352000	4
	PUM1	6	1	1	7.7	1.4	1.4	126.76	0	3.104	35271000	4
Protein kinase C zeta type	PRKCZ	2	2	2	8.9	8.9	8.9	47.487	0	4.7292	35221000	16
Zinc finger protein 362	ZNF362	2	1	1	8.1	5.7	5.7	45.814	0.008805	1.5084	35216000	5
Centrosomal protein of 170 kDa protein B	CEP170B	3	2	2	3.1	2.5	2.5	171.76	0	4.7286	35156000	2
Solute carrier family 12 member 9	SLC12A9;FLJ00059;FLJ00009;FLJ00100;FLJ00010	1	1	1	4.3	4.3	4.3	47.454	0.0031687	1.8884	35141000	4
Transmembrane protein 177	MGC10993;TMEM177	2	2	2	6.4	6.4	6.4	33.732	0.0019077	2.2406	35129000	3
Vesicle transport through interaction with t-SNAREs homolog 1B	VTI1B	1	1	1	19.4	19.4	19.4	11.641	0	12.813	34940000	2
CDKN2AIP N-terminal-like protein	CDKN2AIPNL	1	1	1	16.4	16.4	16.4	13.196	0	4.7972	34818000	9
Uncharacterized protein C2orf47, mitochondrial	FLJ22555;C2orf47	1	1	1	4.8	4.8	4.8	32.544	0.0069394	1.6554	34801000	0
GDNF family receptor alpha-1	GFRA1	1	1	1	5.2	5.2	5.2	37.713	0.0028027	1.9152	34666000	1
Paraplegin	SPG7	2	2	2	6.9	6.9	6.9	88.234	0	8.7208	34611000	3
Homeobox protein Hox-A10	HOXA10	1	1	1	3.2	3.2	3.2	42.414	0.00098213	2.6416	34480000	4
Tight junction protein ZO-1	DKFZp686M05161;TJP1;DKFZp686A1195	2	2	2	2.4	2.4	2.4	142.57	0.002635	2.0367	34444000	0
Thymosin beta-15B;Thymosin beta-15A	TMSB15B;TMSB15A	1	1	1	28.9	28.9	28.9	5.2288	0	28.074	34367000	1
Ras-related protein R-Ras	RRAS	2	1	1	12.8	5.5	5.5	23.48	0.00059218	2.7411	34324000	4
Histone-lysine N-methyltransferase 2D	KMT2D	3	3	3	1	1	1	593.38	0	3.4239	34260000	2
Multiple PDZ domain protein	MPDZ	2	2	2	8.5	8.5	8.5	63.814	0.0028069	1.9323	34122000	4
Methyltransferase-like protein 13	feat;METTL13	2	2	2	11.3	11.3	11.3	39.145	0	5.3178	34067000	4
Ubiquitin-associated domain-containing protein 2	PHGDHL1;UBAC2	1	1	1	16.4	16.4	16.4	12.698	0	3.0281	34051000	2
Protein UXT	UXT	2	2	2	15.3	15.3	15.3	18.246	0	7.6435	34036000	4
Lysosomal amino acid transporter 1 homolog	PQLC2	1	1	1	5.8	5.8	5.8	24.848	0.0037175	1.858	33954000	2
Smith-Magenis syndrome chromosomal region candidate gene 8 protein	SMCR8	2	2	2	5	5	5	75.31	0.0086596	1.5483	33930000	0
Hepatoma-derived growth factor-related protein 3	HDGFRP3	1	1	1	11.3	11.3	11.3	15.508	0.0020972	2.2335	33778000	2
ADP-ribosylation factor-like protein 6	ARL6	2	2	2	17.2	17.2	17.2	21.097	0	27.485	33504000	6
STAGA complex 65 subunit gamma	SUPT7L	1	1	1	9.4	9.4	9.4	46.192	0	5.2657	33410000	14
Coiled-coil domain-containing protein 28A	CCDC28A	2	2	2	21	21	21	17.92	0.0017354	2.3844	33259000	3
Homeobox protein Hox-D13	HOXD13	3	3	3	15.5	15.5	15.5	36.101	0	8.797	33097000	5
Trafficking protein particle complex subunit 10	TRAPPC10	1	1	1	1.2	1.2	1.2	142.19	0	4.4579	33070000	0
	TSC22D3	3	2	2	24.6	19.6	19.6	19.697	0	4.4638	33003000	1
Carboxyl-terminal PDZ ligand of neuronal nitric oxide synthase protein	NOS1AP	2	2	2	8.6	8.6	8.6	38.838	0	18.844	32887000	5
NF-X1-type zinc finger protein NFXL1	URCC5;NFXL1	2	2	2	6.6	6.6	6.6	101.31	0	7.6092	32757000	26
Major facilitator superfamily domain-containing protein 10	MFSD10	1	1	1	3.7	3.7	3.7	38.247	0	4.0822	32528000	6
Sulfurtransferase		6	1	1	26.8	4.5	4.5	34.751	0.0088114	1.5163	32411000	0
Kelch-like protein 26	KLHL26	2	2	2	5.2	5.2	5.2	68.139	0	8.0722	32356000	3
BRCA1-associated ATM activator 1	BRAT1	4	4	3	11.8	11.8	8.3	88.118	0	18.398	32355000	13
Transforming growth factor-beta receptor-associated protein 1	TGFBRAP1	2	2	2	3.1	3.1	3.1	97.157	0.001919	2.3279	32306000	2
C-X-C motif chemokine 16	CXCL16	1	1	1	5.5	5.5	5.5	27.578	0.00039675	2.8109	32252000	2
Lon protease homolog 2, peroxisomal	LONP2	2	2	2	7.1	7.1	7.1	68.054	0	6.7035	32190000	6
Condensin-2 complex subunit G2	NCAPG2	3	3	3	6.7	6.7	6.7	67.77	0	4.8006	32053000	5
Ran-binding protein 3	RANBP3	8	1	1	30.3	5.8	5.8	60.209	0	107.65	31872000	2
cAMP-dependent protein kinase catalytic subunit beta	PRKACB	5	1	1	15.4	4.8	4.8	40.622	0.0031693	1.891	31854000	0
Hermansky-Pudlak syndrome 6 protein	HPS6	2	2	2	6.1	6.1	6.1	82.974	0	3.9066	31769000	3
RNA-binding protein 47	FLJ20273;RBM47	3	3	3	14.5	14.5	14.5	56.887	0	30.869	31709000	10
Max-like protein X	MLX	2	2	2	10.5	10.5	10.5	27.977	0	3.7754	31702000	4
Checkpoint protein HUS1	HUS1	2	2	2	12.9	12.9	12.9	31.691	0	3.8935	31616000	1
CDK2-associated and cullin domain-containing protein 1	CACUL1	1	1	1	5.1	5.1	5.1	41.063	0	3.6551	31534000	4
HAUS augmin-like complex subunit 3	HAUS3	2	2	2	3.2	3.2	3.2	69.65	0.0083364	1.5935	31450000	2
Zinc finger and SCAN domain-containing protein 18	ZSCAN18;ZNF447	2	2	2	5.3	5.3	5.3	54.803	0	3.8257	31419000	2
Pogo transposable element with KRAB domain	POGK	2	2	2	3.7	3.7	3.7	55.732	0.0011728	2.5669	31344000	0
Protein salvador homolog 1	SAV1	1	1	1	6.6	6.6	6.6	40.85	0.0002004	3.0064	31225000	2
D-2-hydroxyglutarate dehydrogenase, mitochondrial	D2HGDH	2	2	2	10.3	10.3	10.3	34.474	0	3.7546	31159000	6
Acetyl-coenzyme A synthetase;Acetyl-coenzyme A synthetase, cytoplasmic	ACSS2;DKFZp762G026	1	1	1	4.4	4.4	4.4	45.545	0	7.7504	31023000	0
Kinetochore protein NDC80 homolog	NDC80;KNTC2	2	2	2	5.7	5.7	5.7	60.307	0	6.3794	31009000	14
Dipeptidyl peptidase 9	DPP9	2	2	2	4.2	4.2	4.2	59.069	0	3.3524	30861000	2
Probable ATP-dependent RNA helicase DDX59	DDX59	1	1	1	8.8	8.8	8.8	17.605	0.0024696	2.1881	30696000	0
Ankyrin repeat and BTB/POZ domain-containing protein BTBD11	BTBD11	2	2	2	5.2	5.2	5.2	120.88	0	22.995	30600000	11
E3 ubiquitin-protein ligase NEDD4-like	NEDD4L	3	3	3	12.8	12.8	12.8	74.193	0	17.202	30418000	6
Serine/threonine-protein kinase B-raf	BRAF	5	1	1	11.3	5.9	5.9	84.578	0	15.025	30409000	19
		9	1	1	26	6.3	6.3	52.981	0	9.7232	30229000	2
F-BAR domain only protein 2	FCHO2	2	2	2	8.6	8.6	8.6	88.923	0	9.776	30123000	16
Ena/VASP-like protein	EVL	1	1	1	9	9	9	22.056	0.0017294	2.3405	30087000	2
Receptor-type tyrosine-protein phosphatase;Receptor-type tyrosine-protein phosphatase alpha	PTPRA	1	1	1	4	4	4	74.556	0.0013592	2.4602	30086000	2
		9	1	1	36.7	3.5	3.5	47.838	0	4.8338	30058000	3
Claudin;Claudin-12	CLDN12	1	1	1	6.1	6.1	6.1	27.094	0	3.1137	29957000	2
Transmembrane protein 68	TMEM68	1	1	1	23.1	23.1	23.1	10.664	0.0026311	2.0119	29908000	4
	SH3BP1	9	1	0	20.7	2.1	0	73.599	0.0037209	1.866	29884000	0
Kinesin-like protein;Kinesin-like protein KIF17	KIF17	1	1	1	3.2	3.2	3.2	104.02	0.0069508	1.6755	29851000	5
B-cell CLL/lymphoma 9 protein	BCL9	2	2	2	2.6	2.6	2.6	149.3	0.0031699	1.893	29756000	4
Multidrug resistance-associated protein 1	DKFZp781G125;ABCC1;MRP	2	2	2	4.5	4.5	4.5	134.93	0.0011739	2.5825	29641000	3
Kinase suppressor of Ras 1	KSR1	1	1	1	2.3	2.3	2.3	103.09	0	44.532	29613000	5
Calmodulin-regulated spectrin-associated protein 1	CAMSAP1	4	4	4	7.5	7.5	7.5	163.26	0	24.497	29395000	13
Filamin-interacting protein FAM101B	FAM101B	1	1	1	6.1	6.1	6.1	22.882	0.0072993	1.6492	29390000	0
Spindle assembly abnormal protein 6 homolog	SASS6	2	2	2	6.3	6.3	6.3	55.25	0	4.4474	29358000	0
Sorting nexin-8	SNX8	2	2	2	7.3	7.3	7.3	52.597	0	3.2936	29114000	1
Pumilio domain-containing protein KIAA0020	KIAA0020	1	1	1	2.8	2.8	2.8	57.432	0.00019936	2.9042	29093000	1
Ribonuclease P protein subunit p14	RPP14	1	1	1	16.1	16.1	16.1	13.693	0	4.4456	29078000	16
Steroid hormone receptor ERR1	ESRRA	2	2	2	10.6	10.6	10.6	45.509	0	3.066	28666000	7
Calpain-7	CAPN7	1	1	1	2.1	2.1	2.1	92.623	0	4.9306	28559000	4
Histone-lysine N-methyltransferase SETDB1	SETDB1	2	2	2	2.5	2.5	2.5	139.39	0	3.5451	28345000	2
Serine/arginine-rich splicing factor 4	SRSF4;SFRS4	5	2	2	14	6.6	6.6	43.647	0	4.6154	28323000	2
Unhealthy ribosome biogenesis protein 2 homolog	URB2	2	2	2	3.8	3.8	3.8	107.32	0.009466	1.4533	28193000	1
Myb-related protein B	MYBL2	3	3	3	9.6	9.6	9.6	78.763	0	4.3931	28125000	2
Homeobox protein PKNOX1	PKNOX1	1	1	1	7.8	7.8	7.8	34.519	0	10.676	28074000	2
Dachshund homolog 1	DACH1	1	1	1	2.8	2.8	2.8	51.891	0.0057101	1.7485	27831000	0
RalBP1-associated Eps domain-containing protein 2	REPS2;REPS1	2	1	1	4.2	2.7	2.7	71.533	0	7.4305	27803000	4
	SF1	1	1	1	15.3	15.3	15.3	11.695	0	6.9806	27750000	2
MKL/myocardin-like protein 1	MKL1;mkl1	2	2	2	7.5	7.5	7.5	85.075	0	6.8814	27626000	19
E3 ubiquitin-protein ligase Itchy homolog	ITCH	4	4	3	5.6	5.6	4	102.8	0	5.8565	27417000	1
Mucosa-associated lymphoid tissue lymphoma translocation protein 1	MALT1	1	1	1	2.2	2.2	2.2	92.243	0	7.4267	27413000	3
E3 ubiquitin-protein ligase RNF123	hCG_20123;RNF123	3	3	3	4.5	4.5	4.5	148.46	0.0024687	2.1873	27357000	2
Probable ATP-dependent RNA helicase DHX34	DHX34	2	2	2	3.9	3.9	3.9	128.12	0	3.8402	27247000	10
Stimulator of interferon genes protein	TMEM173	2	2	2	11.6	11.6	11.6	42.211	0.00020016	2.9785	27175000	1
EGF-containing fibulin-like extracellular matrix protein 1	EFEMP1	2	2	2	15.4	15.4	15.4	31.646	0	23.839	27047000	3
GMP reductase 1	GMPR	2	2	2	12.5	12.5	12.5	37.418	0	16.821	26987000	5
Cellular tumor antigen p53	TP53	6	1	1	30.8	7.4	7.4	43.754	0.00426	1.8203	26954000	1
	ACTG1	10	1	1	74.4	7.5	7.5	14.522	0.0024691	2.1875	26942000	0
Activating signal cointegrator 1 complex subunit 1	ASCC1	1	1	1	11.5	11.5	11.5	16.487	0	13.121	26789000	2
Proline-rich protein 11	PRR11	1	1	1	10.1	10.1	10.1	22.389	0	3.6878	26757000	7
Putative RNA polymerase II subunit B1 CTD phosphatase RPAP2	RPAP2	1	1	1	3.8	3.8	3.8	69.508	0.0069483	1.6705	26699000	0
COMM domain-containing protein 4	COMMD4	2	2	2	22.6	22.6	22.6	19.382	0	7.4429	26680000	3
Zinc finger protein 800	ZNF800	2	2	2	6.3	6.3	6.3	75.235	0.0042593	1.82	26668000	0
F-box/LRR-repeat protein 12	FBXL12	1	1	1	5.5	5.5	5.5	37.026	0.0088129	1.5186	26501000	2
Overexpressed in colon carcinoma 1 protein	C12orf75;OCC1	1	1	1	24.7	24.7	24.7	9.3362	0	3.1086	26395000	1
Leptin receptor gene-related protein	LEPROT	1	1	1	9.3	9.3	9.3	15.428	0	3.4831	26307000	4
Dynein light chain 1, axonemal	DNAL1	3	3	3	24.2	24.2	24.2	21.533	0	3.0507	26262000	1
LIM domain-containing protein 1	LIMD1	1	1	1	3.9	3.9	3.9	65.534	0	3.1977	26193000	4
Cingulin	CGN	2	2	2	2.2	2.2	2.2	137.1	0.00078725	2.6819	26164000	3
Zinc finger protein 746	ZNF746	3	3	3	14.1	14.1	14.1	69.135	0	9.5098	25895000	8
Beta-galactosidase;Beta-galactosidase-1-like protein 2	LOC89944;GLB1L2	2	2	2	13.4	13.4	13.4	34.587	0	32.491	25680000	17
TIMELESS-interacting protein	TIPIN	1	1	1	5.5	5.5	5.5	23.298	0.0013645	2.5246	25578000	2
Phosphatidate cytidylyltransferase;Phosphatidate cytidylyltransferase 1	CDS1	2	2	2	11.3	11.3	11.3	53.303	0	12.123	25520000	11
Costars family protein ABRACL	ABRACL	2	2	2	45.7	45.7	45.7	9.0564	0	3.8682	25498000	10
Kinesin-like protein KIF20B;Kinesin-like protein	KIF20B;MPHOSPH1	3	3	3	2.1	2.1	2.1	210.63	0.0042648	1.8314	25456000	0
Protein KRBA1	KRBA1;KIAA1862	1	1	1	25.2	25.2	25.2	10.729	0	5.7447	25333000	9
F-box/LRR-repeat protein 3	FBXL3	2	2	2	12.4	12.4	12.4	26.78	0	8.6903	25298000	2
PDZ domain-containing protein 8	PDZD8	3	3	3	5.9	5.9	5.9	128.56	0	6.9261	25276000	13
Lysine-specific demethylase 2A	KDM2A	1	1	1	3.3	3.3	3.3	47.049	0	4.3259	25264000	4
Peregrin	BRPF1	1	1	1	0.8	0.8	0.8	137.5	0.0081818	1.6184	25200000	3
Septin-10	SEPT10;DKFZp547B243	3	2	2	9.3	5.1	5.1	52.145	0	13.388	25184000	4
Cystathionine gamma-lyase	CTH	1	1	1	4.2	4.2	4.2	44.508	0	7.5982	25126000	4
tRNA-dihydrouridine(47) synthase [NAD(P)(+)];tRNA-dihydrouridine(47) synthase [NAD(P)(+)]-like	DUS3L	1	1	1	8.3	8.3	8.3	23.011	0	29.678	24951000	4
UPF0547 protein C16orf87	C16orf87	1	1	1	9.1	9.1	9.1	17.799	0	4.3642	24821000	3
Pituitary homeobox 1	PITX1	1	1	1	17.5	17.5	17.5	12.445	0	34.17	24778000	8
DnaJ homolog subfamily C member 1	DNAJC1	1	1	1	13	13	13	25.058	0	14.937	24666000	2
Lysine-specific histone demethylase 1B	KDM1B	2	2	2	4.9	4.9	4.9	92.097	0	3.2579	24573000	2
Fucose mutarotase	FUOM	1	1	1	22	22	22	12.1	0.00059453	2.802	24552000	3
CDK5 regulatory subunit-associated protein 2	CDK5RAP2;DKFZp686E2242;DKFZp686D1070	2	2	2	4.4	4.4	4.4	102.32	0	3.4162	24446000	2
Pikachurin	EGFLAM	1	1	1	0.8	0.8	0.8	111.27	0.0094846	1.4731	24421000	1
	LSM14B	6	1	0	48	14.9	0	26.715	0.0011737	2.5788	24361000	2
Sulfite oxidase, mitochondrial	SUOX	2	2	2	10.7	10.7	10.7	53.884	0	4.9328	24325000	17
Forkhead box protein O1	FOXO1	1	1	1	4.9	4.9	4.9	44.177	0	3.2291	24175000	2
Mitochondrial calcium uniporter regulator 1	MCUR1	2	2	2	15.3	15.3	15.3	14.512	0.0084884	1.5572	24135000	1
NTF2-related export protein 1	NXT1	1	1	1	14.3	14.3	14.3	15.847	0	4.8455	23971000	1
PAXIP1-associated glutamate-rich protein 1	PAGR1	2	2	2	22.8	22.8	22.8	27.716	0	52.145	23912000	1
Required for meiotic nuclear division protein 1 homolog	RMND1	1	1	1	11	11	11	14.356	0.0081893	1.6251	23692000	0
TSC22 domain family protein 4	TSC22D4	2	1	1	5.8	3.5	3.5	41.026	0	5.4715	23692000	0
Serine/threonine-protein kinase VRK2	VRK2	2	2	2	5.6	5.6	5.6	45.019	0.00059289	2.759	23651000	4
Short coiled-coil protein	SCOC	1	1	1	31.7	31.7	31.7	9.3544	0	11.23	23641000	12
Pro-cathepsin H;Cathepsin H mini chain;Cathepsin H;Cathepsin H heavy chain;Cathepsin H light chain	CTSH	1	1	1	9.7	9.7	9.7	14.735	0.0031681	1.8843	23628000	0
Cell cycle checkpoint control protein RAD9A	RAD9A	2	2	2	10	10	10	42.547	0	5.7949	23564000	9
Pleckstrin homology-like domain family B member 1	PHLDB1;KIAA0638	1	1	1	3.9	3.9	3.9	77.896	0	11.951	23401000	2
Cullin-9	CUL9	2	2	2	2.5	2.5	2.5	278.13	0	3.9249	23195000	4
Ectodysplasin-A receptor-associated adapter protein	EDARADD	2	2	2	10.4	10.4	10.4	22.383	0.0019205	2.3309	23171000	2
E3 ubiquitin-protein ligase RNF170	RNF170	1	1	1	12.2	12.2	12.2	12.976	0	11.243	23153000	4
Thyroid adenoma-associated protein	GITA/3p fusion;GITA/7p fusion;THADA	1	1	1	2.7	2.7	2.7	58.983	0.0088256	1.5291	23014000	2
Heterogeneous nuclear ribonucleoprotein C-like 4;Heterogeneous nuclear ribonucleoprotein C-like 1;Heterogeneous nuclear ribonucleoprotein C-like 3	HNRNPCL4;HNRNPCL1;HNRNPCL3;HNRPCL1	9	1	1	21.5	5.5	5.5	32.057	0.00098193	2.6369	22966000	3
Protein phosphatase 1 regulatory subunit 11	PPP1R11	1	1	1	11.9	11.9	11.9	13.952	0.0069406	1.6623	22930000	0
	PCBP2	8	1	0	45.5	9.3	0	33.8	0	5.8443	22878000	6
E3 ubiquitin-protein ligase XIAP	XIAP	1	1	1	2.8	2.8	2.8	56.684	0	11.092	22664000	4
RNA polymerase I-specific transcription initiation factor RRN3	RRN3	1	1	1	5.4	5.4	5.4	57.307	0.00059429	2.799	22655000	5
Integrator complex subunit 6	INTS6	2	2	2	20.1	20.1	20.1	31.983	0	3.5345	22602000	6
Nucleolysin TIA-1 isoform p40	TIA1	7	3	3	40.4	20.7	20.7	31.624	0	42.713	22567000	3
Mediator of RNA polymerase II transcription subunit 31	MED31	1	1	1	29.8	29.8	29.8	6.9859	0	20.581	22473000	7
Serine/threonine-protein phosphatase 2A 55 kDa regulatory subunit B delta isoform;Serine/threonine-protein phosphatase 2A 55 kDa regulatory subunit B	PPP2R2D	5	1	1	15.7	2.4	2.4	52.042	0.0028079	1.936	22376000	2
Suppressor of fused homolog	SUFU	2	2	2	6.2	6.2	6.2	53.946	0	3.4957	22348000	4
	IMMT	21	1	0	45.8	3.6	0	73.253	0	5.572	22295000	2
Little elongation complex subunit 1	ICE1	2	2	2	1.7	1.7	1.7	247.89	0	4.6215	22287000	15
Nucleus accumbens-associated protein 1	BTBD14B;NACC1	2	2	2	5.1	5.1	5.1	57.258	0.0028006	1.9054	22262000	2
Melatonin-related receptor	GPR50	1	1	1	2.4	2.4	2.4	67.368	0.0062362	1.6962	22122000	1
5-phosphohydroxy-L-lysine phospho-lyase	PHYKPL	1	1	1	7.1	7.1	7.1	19.481	0.0028011	1.9056	21877000	0
RNA-binding protein 3	RBM3	2	2	2	28	28	28	17.17	0	9.5918	21865000	5
Nuclear receptor-binding factor 2	NRBF2	1	1	1	9.8	9.8	9.8	32.377	0	6.1994	21819000	12
Breakpoint cluster region protein	BCR	1	1	1	3.2	3.2	3.2	96.137	0	5.9261	21758000	4
Uncharacterized protein KIAA0930	KIAA0930;C22orf9	1	1	1	8.3	8.3	8.3	32.451	0	4.5995	21747000	1
Ski oncogene	SKI	1	1	1	23.9	23.9	23.9	19.383	0.00019928	2.8969	21740000	6
CREB-regulated transcription coactivator 2	CRTC2	2	2	2	21.3	21.3	21.3	24.633	0.00059477	2.8034	21669000	5
G patch domain-containing protein 1	GPATCH1	1	1	1	2.5	2.5	2.5	103.33	0	3.3454	21609000	8
MIP18 family protein FAM96A	FAM96A	1	1	1	6.9	6.9	6.9	18.355	0.0081848	1.6223	21601000	2
Outer dense fiber protein 2	ODF2	2	2	2	4.6	4.6	4.6	62.761	0	5.3153	21556000	3
EH domain-binding protein 1	EHBP1	5	5	5	7.6	7.6	7.6	132.29	0	15.051	21203000	2
Sphingosine-1-phosphate phosphatase 1	SGPP1	3	3	3	10.9	10.9	10.9	49.107	0	3.8222	21076000	4
TELO2-interacting protein 2	TTI2	1	1	1	3.6	3.6	3.6	53.305	0	12.708	21056000	4
Collagen alpha-1(VI) chain	COL6A1	1	1	1	4.5	4.5	4.5	43.606	0	3.809	21006000	10
Laminin subunit beta-2	LAMB2	2	2	2	2.5	2.5	2.5	195.98	0	3.1879	20976000	0
Protein Shroom2	SHROOM2;DKFZp781J074	2	2	2	1.4	1.4	1.4	176.41	0.0081655	1.6007	20946000	0
MOB-like protein phocein	PREI3;MOB4	6	1	1	44.9	13.3	13.3	26.032	0	6.3498	20943000	23
Non-specific protein-tyrosine kinase;Tyrosine-protein kinase ABL1	ABL1;BCR/ABL fusion	3	2	2	5.1	3.6	3.6	102.59	0.0013558	2.4327	20883000	2
Gamma-tubulin complex component 5	TUBGCP5	2	2	2	2.8	2.8	2.8	118.35	0	10.119	20862000	3
		14	1	1	30.2	1.4	1.4	81.41	0.0091365	1.4836	20822000	2
Interleukin-1 receptor-associated kinase 1	IRAK1	2	2	2	8.2	8.2	8.2	42.111	0.00039667	2.808	20719000	0
6-phosphofructo-2-kinase/fructose-2,6-bisphosphatase 2;6-phosphofructo-2-kinase;Fructose-2,6-bisphosphatase	DKFZp781D2217;PFKFB2	1	1	1	6.8	6.8	6.8	27.142	0.0019194	2.3285	20648000	0
TBC1 domain family member 10A	TBC1D10A	1	1	1	4.7	4.7	4.7	26.86	0	3.4573	20580000	3
Small integral membrane protein 1	SMIM1	1	1	1	43.2	43.2	43.2	4.1915	0.00078585	2.645	20426000	0
Condensin-2 complex subunit H2	NCAPH2	1	1	1	8.9	8.9	8.9	32.164	0	4.0275	20406000	12
Multivesicular body subunit 12B	MVB12B;C9orf28	1	1	1	11.2	11.2	11.2	22.582	0	3.5351	20325000	4
Ribosome-releasing factor 2, mitochondrial	GFM2	1	1	1	29.7	29.7	29.7	7.2089	0	10.758	20234000	4
Basic immunoglobulin-like variable motif-containing protein;DNA repair protein complementing XP-G cells	BIVM-ERCC5;ERCC5-201;BIVM;ERCC5	2	2	2	2.8	2.8	2.8	181.45	0	5.3401	20199000	2
C-Jun-amino-terminal kinase-interacting protein 4	SPAG9	20	1	1	27.2	1.3	1.3	146.2	0.0011716	2.5601	20195000	1
Disintegrin and metalloproteinase domain-containing protein 10	ADAM10	1	1	1	1.9	1.9	1.9	84.141	0.0019117	2.2665	20159000	0
Catechol O-methyltransferase domain-containing protein 1	COMTD1	1	1	1	9.1	9.1	9.1	30.847	0	3.0366	20146000	4
F-BAR and double SH3 domains protein 1	FCHSD1	1	1	1	6.3	6.3	6.3	28.714	0.0040816	1.8389	20056000	4
Nucleolar protein 8	NOL8;DKFZp686P12242	2	2	2	3.7	3.7	3.7	123.79	0	3.3244	19852000	3
	SNX7	2	1	1	9.3	6.6	6.6	45.03	0	3.0685	19766000	10
Ras-related protein Rab-13	hCG_1996054;hCG_24991;RAB13	2	1	1	12.7	6	6	18.869	0.006947	1.6695	19706000	0
Serine/threonine-protein kinase 33	STK33	1	1	1	4.3	4.3	4.3	37.084	0	6.6494	19651000	2
MAP kinase-activating death domain protein	MADD	3	3	3	3.2	3.2	3.2	183.3	0.0026435	2.0991	19589000	1
Spindle and centriole-associated protein 1	SPICE1	4	4	4	8.2	8.2	8.2	96.263	0	10.402	19552000	2
tRNA pseudouridine synthase;tRNA pseudouridine synthase-like 1	PUSL1	1	1	1	14.4	14.4	14.4	13.666	0.0011758	2.5992	19427000	2
Coiled-coil domain-containing protein R3HCC1L	C10orf28;R3HCC1L	1	1	1	2.1	2.1	2.1	86.268	0	26.776	19340000	3
Mitogen-activated protein kinase kinase kinase kinase;Mitogen-activated protein kinase kinase kinase kinase 3	MAP4K3	1	1	1	2.7	2.7	2.7	91.92	0	6.7034	19094000	2
Protein NRDE2 homolog	NRDE2;C14orf102	1	1	1	12.3	12.3	12.3	23.615	0.00020012	2.974	18900000	2
cAMP-responsive element modulator	CREM;CREB1	2	1	1	40	32.6	32.6	10.918	0	6.0939	18892000	7
Zinc finger ZZ-type and EF-hand domain-containing protein 1	ZZEF1	1	1	1	0.4	0.4	0.4	331.07	0	3.0377	18775000	2
Retinoic acid receptor RXR-beta	RXRB	1	1	1	12	12	12	27.93	0	5.1347	18743000	1
SLAIN motif-containing protein 1	SLAIN1	2	2	2	15.1	15.1	15.1	33.498	0	8.7923	18717000	2
Synaptotagmin-like protein 4	SYTL4	1	1	1	1.9	1.9	1.9	76.019	0.0028032	1.9173	18671000	1
Pleckstrin homology domain-containing family A member 1	PLEKHA1	2	2	2	5.9	5.9	5.9	45.551	0.0053446	1.7608	18617000	0
Cyclin-dependent kinase 8	CDK8	1	1	1	21.6	21.6	21.6	17.093	0.00059265	2.7498	18614000	6
Dual specificity protein kinase CLK1;Dual specificity protein kinase CLK4	CLK1;CLK4	2	2	2	4.2	4.2	4.2	61.713	0.0019175	2.3176	18580000	2
Selenocysteine lyase	SCLY	2	2	2	15.8	15.8	15.8	26.198	0.0091447	1.4918	18546000	0
Uncharacterized protein C18orf25	C18orf25	1	1	1	13.7	13.7	13.7	15.512	0.0019172	2.3171	18428000	9
Protein tweety homolog;Protein tweety homolog 3	TTYH3	1	1	1	8.1	8.1	8.1	20.475	0.0044321	1.7853	18355000	2
HAUS augmin-like complex subunit 2	CEP27;HAUS2	2	2	2	19.1	19.1	19.1	16.533	0.0084914	1.5605	18299000	2
Protein HEXIM2	HEXIM2	3	3	3	15	15	15	32.418	0	6.2018	18200000	3
Phytanoyl-CoA dioxygenase domain-containing protein 1	PHYHD1	1	1	1	4.1	4.1	4.1	32.41	0.0026515	2.1596	18040000	2
Phosphoribosyltransferase domain-containing protein 1	PRTFDC1	1	1	1	13.8	13.8	13.8	18.408	0.0083379	1.594	17940000	2
Adenylyl cyclase-associated protein		16	1	0	53.1	5.1	0	47.12	0.0085037	1.5722	17897000	15
Stromelysin-2	MMP10	2	2	2	4.6	4.6	4.6	54.151	0.001912	2.2665	17759000	1
Uncharacterized protein KIAA1522	KIAA1522	2	2	2	5.7	5.7	5.7	107.09	0	4.239	17653000	3
DCC-interacting protein 13-beta	APPL2	3	3	3	9.3	9.3	9.3	74.465	0.0026485	2.1375	17579000	4
Protein cordon-bleu	COBL	3	3	3	6.2	6.2	6.2	135.62	0	3.0541	17559000	8
Probable threonine--tRNA ligase 2, cytoplasmic	TARSL2	1	1	1	2.9	2.9	2.9	88.743	0	5.5833	17499000	6
Homeobox protein SIX4	SIX4	2	2	2	5.6	5.6	5.6	82.932	0	3.8999	17478000	4
Peroxisomal biogenesis factor 3	PEX3	1	1	1	4.8	4.8	4.8	42.139	0.0024659	2.1793	17407000	5
Sideroflexin-2	SFXN2	1	1	1	3.7	3.7	3.7	36.231	0	3.8592	17404000	4
TFIIH basal transcription factor complex helicase XPB subunit	ERCC3	2	2	2	4.6	4.6	4.6	89.148	0	4.1912	17398000	3
Hamartin	TSC1	1	1	1	3	3	3	81.539	0	3.697	17312000	4
Protein Niban	C1orf24;FAM129A	1	1	1	1.4	1.4	1.4	103.13	0.0017301	2.3455	17294000	3
Zinc finger protein 609	ZNF609	1	1	1	1.3	1.3	1.3	151.19	0.0026425	2.0928	17166000	4
GDP-D-glucose phosphorylase 1	hCG_1991723;GDPGP1	3	3	1	15.6	15.6	5.7	42.362	0	4.733	17127000	7
Palmitoyltransferase;Palmitoyltransferase ZDHHC5	ZDHHC5	2	2	2	5	5	5	77.544	0.0024715	2.196	17126000	1
Lysosomal thioesterase PPT2	hCG_1999928;PPT2	1	1	1	4	4	4	34.225	0.0039012	1.8518	16997000	0
Di-N-acetylchitobiase	CTBS	2	2	2	7.3	7.3	7.3	43.433	0	3.8585	16989000	0
S-phase kinase-associated protein 2	SKP2	2	2	2	10.2	10.2	10.2	28.645	0.0091349	1.4819	16979000	0
Rho GTPase-activating protein 19	ARHGAP19	2	2	2	6.7	6.7	6.7	55.756	0.0038976	1.8426	16957000	1
Guanine nucleotide-binding protein subunit beta-4	GNB4	4	2	2	25.3	12.4	12.4	37.581	0.0028016	1.9077	16925000	2
Arf-GAP with GTPase, ANK repeat and PH domain-containing protein 1	CENTG2;AGAP1	2	1	1	12.9	7.5	7.5	32.354	0	5.3353	16919000	4
	VNN2	1	1	1	11.8	11.8	11.8	11.498	0.008496	1.5669	16831000	1
DNA-directed RNA polymerase subunit;DNA-directed RNA polymerase I subunit RPA12	ZNRD1	1	1	1	12.7	12.7	12.7	13.913	0	10.589	16798000	0
Autophagy-related protein 16-1	FLJ00045;FLJ10035;ATG16L1	1	1	1	7	7	7	31.524	0	7.5941	16750000	4
Protein FAM89A	FAM89A	1	1	1	10.3	10.3	10.3	19.569	0	12.57	16738000	12
Cytochrome P450 4X1	CYP4X1	1	1	1	2.6	2.6	2.6	58.875	0.0026301	2.0109	16722000	0
Protein FAM221A	FAM221A	1	1	1	11.2	11.2	11.2	26.341	0	5.8279	16571000	10
Cytoplasmic tRNA 2-thiolation protein 2	CTU2	1	1	1	17.6	17.6	17.6	11.985	0.00019853	2.8321	16492000	12
Proline-serine-threonine phosphatase-interacting protein 2	PSTPIP2	1	1	1	6.2	6.2	6.2	35.873	0	3.1968	16426000	4
Phospholipid scramblase 3	TMEM256-PLSCR3;hCG_1987383;PLSCR3	1	1	1	11.8	11.8	11.8	18.276	0	4.5638	16328000	8
Inactive ubiquitin thioesterase FAM105A	FAM105A	1	1	1	4.5	4.5	4.5	42.195	0.00059359	2.7711	16321000	5
Bis(5-adenosyl)-triphosphatase	FHIT	1	1	1	6.8	6.8	6.8	16.858	0.0091431	1.4912	16305000	2
Serine-protein kinase ATM	ATM	2	2	2	0.9	0.9	0.9	350.68	0.0001996	2.9234	16298000	0
Transmembrane 7 superfamily member 3	TM7SF3	1	1	1	18.6	18.6	18.6	9.9048	0.0037216	1.8669	16189000	3
Forkhead box protein P4	FOXP4	2	2	2	9.7	9.7	9.7	72.286	0	5.1823	16184000	1
	hCG_2043597	2	2	2	44.3	44.3	44.3	8.6748	0	82.107	16112000	2
Protein FAM208A	FAM208A;C3orf63	2	2	2	6.1	6.1	6.1	117.31	0	5.4059	16043000	14
	MLL/CALM fusion	5	1	0	19.9	2.3	0	63.389	0	4.7467	15922000	2
E3 ubiquitin-protein ligase RNF169	RNF169	1	1	1	3.4	3.4	3.4	77.193	0	6.6572	15817000	2
WD repeat-containing protein 62	WDR62;DKFZp434J046	2	2	2	2.9	2.9	2.9	165.95	0	4.2508	15792000	2
ATR-interacting protein	TREX1;ATRIP	2	2	2	9.8	9.8	9.8	83.003	0.00019976	2.9352	15750000	4
Transcription factor HES-1	HES1	1	1	1	5.8	5.8	5.8	29.271	0.0047953	1.7714	15745000	0
Glutamate-rich protein 1	ERICH1	1	1	1	13.7	13.7	13.7	13.513	0	4.7949	15723000	7
Collagen alpha-6(IV) chain	COL4A6	1	1	1	12.2	12.2	12.2	25.477	0.0047962	1.7731	15612000	1
BAG family molecular chaperone regulator 4	BAG4	3	3	3	12.9	12.9	12.9	49.593	0	6.0117	15607000	5
NCK-interacting protein with SH3 domain	NCKIPSD	2	2	2	7.2	7.2	7.2	78.959	0	9.4326	15504000	2
SET domain-containing protein 5	SETD5;DKFZp686A20205	1	1	1	2.9	2.9	2.9	99.71	0	11.016	15445000	5
RNA pseudouridylate synthase domain-containing protein 2	RPUSD2	2	2	2	11.8	11.8	11.8	59.218	0	4.3477	15441000	3
Cytochrome c oxidase subunit 1	COX1;coxI;COI;CO1;MT-CO1	1	1	1	31.6	31.6	31.6	11.434	0.0015462	2.4084	15398000	5
Serine/threonine-protein kinase greatwall	MASTL	2	1	1	2.7	1.8	1.8	97.318	0.0024649	2.1686	15356000	3
RNA-binding protein 7	RBM7	2	1	1	20.5	14.1	14.1	24.188	0	3.8011	15354000	0
Protein phosphatase 1E	PPM1E	1	1	1	2	2	2	83.951	0.0026525	2.1613	15326000	0
Transcription initiation factor TFIID subunit 4	TAF4	2	2	2	3.7	3.7	3.7	110.11	0.0058856	1.7352	15302000	4
Golgi reassembly-stacking protein 1	GORASP1	1	1	1	30.4	30.4	30.4	7.6387	0.0081744	1.6114	15301000	2
RAB6A-GEF complex partner protein 2	RGP1	2	2	2	13.6	13.6	13.6	42.427	0.0031705	1.8932	15230000	10
Pannexin;Pannexin-1	PANX1	1	1	1	6.1	6.1	6.1	47.936	0	3.1066	15112000	2
RING finger and CHY zinc finger domain-containing protein 1	RCHY1	1	1	1	11.1	11.1	11.1	13.354	0	6.713	15082000	4
Probable lysosomal cobalamin transporter	LMBRD1	1	1	1	2.8	2.8	2.8	61.388	0.0022861	2.2245	15060000	2
E3 ISG15--protein ligase HERC5	HERC5	2	2	2	3.5	3.5	3.5	116.85	0.0015453	2.4056	15048000	0
Gap junction protein;Intraflagellar transport protein 140 homolog	IFT140	2	2	2	4.5	4.5	4.5	66.933	0.0042569	1.8131	15047000	1
Coiled-coil and C2 domain-containing protein 1A	CC2D1A	1	1	1	9.8	9.8	9.8	43.003	0	5.5464	15008000	9
Actin-related protein 5	ACTR5	1	1	1	5.1	5.1	5.1	68.297	0.0028148	1.9866	14910000	2
ETS-related transcription factor Elf-2	ELF2	1	1	1	3.8	3.8	3.8	42.537	0	4.889	14866000	2
Thymosin beta-10	TMSB10	1	1	1	8.3	8.3	8.3	17.941	0.002809	1.941	14744000	1
NEDD4-binding protein 2	N4BP2	1	1	1	1.1	1.1	1.1	158.05	0	5.1235	14678000	2
TATA element modulatory factor	TMF1	2	2	2	6.2	6.2	6.2	58.381	0	5.8811	14481000	3
DDB1- and CUL4-associated factor 11	DCAF11	1	1	1	60	60	60	2.9471	0	16.708	14324000	6
Pyridoxal-dependent decarboxylase domain-containing protein 1	PDXDC1	10	1	1	20.2	3	3	88.761	0.0094829	1.4726	14052000	8
60S ribosome subunit biogenesis protein NIP7 homolog	NIP7	1	1	1	15.6	15.6	15.6	20.462	0	5.658	13972000	2
Tyrosine-protein kinase Fyn;Non-specific protein-tyrosine kinase	FYN	3	2	2	11.4	9.3	9.3	60.761	0.0005923	2.7422	13902000	2
Protein TANC1	TANC1	2	2	2	1.9	1.9	1.9	202.22	0.00059242	2.7427	13864000	0
IQ motif and SEC7 domain-containing protein 1	IQSEC1	2	2	2	4.2	4.2	4.2	91.997	0	3.8244	13817000	13
Coiled-coil domain-containing protein 8	CCDC8	2	2	2	7.7	7.7	7.7	57.266	0	6.941	13804000	3
Caspase-8;Caspase-8 subunit p18;Caspase-8 subunit p10	CASP8;hCG_16983	1	1	1	16.7	16.7	16.7	13.011	0	3.7871	13788000	1
Monoacylglycerol lipase ABHD6	ABHD6	2	2	2	11	11	11	38.33	0	5.1054	13772000	2
Nuclear factor related to kappa-B-binding protein	NFRKB	1	1	1	1.3	1.3	1.3	147.38	0.007841	1.6425	13672000	2
CKLF-like MARVEL transmembrane domain-containing protein 7	CMTM7;DKFZp434I2129	1	1	1	21.9	21.9	21.9	16.172	0	7.8542	13652000	1
Armadillo repeat-containing protein 10	ARMC10	1	1	1	8.8	8.8	8.8	20.87	0	4.1469	13563000	0
Phosphorylase b kinase regulatory subunit alpha, skeletal muscle isoform	PHKA1	2	2	2	4.2	4.2	4.2	137.31	0	3.3186	13496000	1
Large neutral amino acids transporter small subunit 4	SLC43A2	1	1	1	6.4	6.4	6.4	36.953	0	8.5537	13484000	4
Rab-3A-interacting protein	RAB3IP	1	1	1	16.2	16.2	16.2	19.408	0	5.9123	13429000	14
Dual specificity protein phosphatase;Dual specificity protein phosphatase 9	DUSP9	1	1	1	6.5	6.5	6.5	41.809	0.0084822	1.5513	13332000	2
	CLASP2	20	1	1	20.3	0.8	0.8	165.63	0.0081997	1.6345	13278000	0
Epithelial splicing regulatory protein 2	ESRP2	2	1	1	6.7	5.8	5.8	69.448	0.0094558	1.4474	13253000	12
Integrin-alpha FG-GAP repeat-containing protein 2	ITFG2	1	1	1	5.9	5.9	5.9	29.817	0	3.6884	13227000	3
Zinc transporter ZIP10	SLC39A10	1	1	1	1.7	1.7	1.7	94.131	0.0088225	1.527	13204000	1
Guanine nucleotide-binding protein G(o) subunit alpha	GNAO1	4	1	1	13.3	4.2	4.2	40.238	0.0047988	1.7775	13092000	0
RB1-inducible coiled-coil protein 1	RB1CC1	1	1	1	2	2	2	100.07	0	8.4348	12863000	2
Lysine-specific demethylase 4A	KDM4A	1	1	1	15.3	15.3	15.3	25.288	0	7.2037	12853000	20
	PCBP2	6	1	1	38.4	6.1	6.1	32.035	0	19.395	12472000	2
Zinc finger CCCH-type with G patch domain-containing protein	ZGPAT	1	1	1	4.8	4.8	4.8	30.278	0.0099857	1.4359	12468000	0
Histone-lysine N-methyltransferase EHMT2	EHMT2	2	2	2	4.5	4.5	4.5	99.541	0	12.269	12448000	4
Amyloid-like protein 2	APLP2	3	3	3	6.1	6.1	6.1	81.979	0	3.664	12403000	3
Bifunctional arginine demethylase and lysyl-hydroxylase JMJD6	JMJD6	2	2	2	8.1	8.1	8.1	39.241	0.0019198	2.3291	12313000	2
Ankyrin repeat domain-containing protein SOWAHC	SOWAHC	2	2	2	8	8	8	55.671	0.0078439	1.6443	12223000	3
Fanconi anemia group A protein	FANCA	1	1	1	47.6	47.6	47.6	6.4064	0.0015438	2.3879	12083000	13
Rab proteins geranylgeranyltransferase component A 1	CHM	1	1	1	4.6	4.6	4.6	57.264	0	8.5199	11952000	4
Cep170-like protein	CEP170;CEP170P1	8	1	0	50.2	8.9	0	32.716	0	3.2285	11826000	2
Teneurin-3	TENM3	1	1	1	1	1	1	300.95	0	5.4093	11771000	1
Zinc finger CCHC domain-containing protein 10	ZCCHC10	1	1	1	7.5	7.5	7.5	20.308	0.0013566	2.4391	11695000	0
Membrane-associated guanylate kinase, WW and PDZ domain-containing protein 1	MAGI1	1	1	1	1.9	1.9	1.9	106.9	0	3.2858	11606000	2
Junction-mediating and -regulatory protein	JMY	1	1	1	1.6	1.6	1.6	111.44	0.0028085	1.936	11578000	1
E3 ubiquitin-protein ligase TRAF7	TRAF7	1	1	1	16.3	16.3	16.3	15.87	0.0086502	1.5323	11439000	2
Synaptojanin-1	SYNJ1	2	2	2	2.1	2.1	2.1	139.91	0.0024663	2.1837	11306000	1
BTB/POZ domain-containing protein KCTD15	KCTD15	1	1	1	31.1	31.1	31.1	6.3381	0	18.461	11270000	2
Lysophospholipase-like protein 1	LYPLAL1	1	1	1	11.8	11.8	11.8	26.316	0	5.599	11253000	16
Nuclear factor 1;Nuclear factor 1 C-type	NFIC	1	1	1	6.4	6.4	6.4	54.653	0.000593	2.7596	11238000	2
Cell division cycle-associated protein 2	CDCA2	1	1	1	3.6	3.6	3.6	69.795	0	3.1471	11197000	4
Late secretory pathway protein AVL9 homolog	AVL9;KIAA0241	1	1	1	11.1	11.1	11.1	45.023	0	3.0848	11151000	17
Tumor necrosis factor receptor superfamily member 16	NGFR	2	2	2	6.8	6.8	6.8	45.183	0.008975	1.4968	11015000	1
Testis-specific Y-encoded-like protein 1	TSPYL1	1	1	1	4.6	4.6	4.6	49.192	0.0069381	1.6546	10857000	5
Insulinoma-associated protein 1	INSM1	1	1	1	9.8	9.8	9.8	52.923	0	3.9024	10842000	12
Katanin p60 ATPase-containing subunit A-like 1	KATNAL1	2	2	2	10.4	10.4	10.4	55.42	0	3.5684	10735000	5
Induced myeloid leukemia cell differentiation protein Mcl-1	MCL1	1	1	1	10.7	10.7	10.7	21.26	0	3.8759	10696000	3
Transcriptional activator GLI3;Transcriptional repressor GLI3R	GLI3	1	1	1	11.1	11.1	11.1	20.141	0	3.9517	10675000	2
Thioredoxin domain-containing protein 16	TXNDC16	1	1	1	2	2	2	93.039	0.0067716	1.6777	10666000	0
SWI/SNF-related matrix-associated actin-dependent regulator of chromatin subfamily E member 1-related	HMG20B	1	1	1	11.2	11.2	11.2	24.42	0.00078833	2.6958	10604000	4
Sodium-coupled neutral amino acid transporter 2	SLC38A2	1	1	1	3.2	3.2	3.2	56.025	0.001364	2.5201	10497000	1
GRB2-associated-binding protein 1	GAB1	1	1	1	2	2	2	64.473	0.0069533	1.6764	10259000	0
DBH-like monooxygenase protein 1	MOXD1	2	2	2	6.5	6.5	6.5	69.652	0.0028116	1.9612	10229000	3
Fos-related antigen 2	FOSL2	1	1	1	8.9	8.9	8.9	22.254	0	5.0128	10127000	2
Zinc finger protein with KRAB and SCAN domains 1	ZKSCAN1	1	1	1	5.7	5.7	5.7	33.582	0.0026415	2.0778	10040000	2
E3 SUMO-protein ligase NSE2	NSMCE2;C8orf36	1	1	1	54.5	54.5	54.5	4.4048	0	6.8053	9941800	3
APC membrane recruitment protein 1	AMER1	1	1	1	1.7	1.7	1.7	124.03	0	33.606	9889900	2
Krueppel-like factor 4	KLF4	1	1	1	3.9	3.9	3.9	54.67	0	3.169	9829200	2
Regulator of G-protein signaling 19	RGS19	1	1	1	13.8	13.8	13.8	22.236	0	7.9926	9781500	2
Myotubularin-related protein 3	MTMR3	2	2	2	5.6	5.6	5.6	117.57	0	4.0702	9768400	0
Pleckstrin homology domain-containing family G member 1	PLEKHG1	1	1	1	9.1	9.1	9.1	22.905	0.006234	1.6904	9760300	2
Sorting nexin-24	SNX24	1	1	1	8.4	8.4	8.4	23.728	0	4.3043	9591000	1
Glycosyltransferase 8 domain-containing protein 1	GLT8D1	1	1	1	35.5	35.5	35.5	6.848	0.0094677	1.4536	9524700	1
N-chimaerin	CHN1	1	1	1	5.1	5.1	5.1	31.342	0.008164	1.6005	9467900	0
Ragulator complex protein LAMTOR4;Ragulator complex protein LAMTOR4, N-terminally processed	LAMTOR4	1	1	1	52.4	52.4	52.4	8.8779	0	8.1625	9455800	2
Transport and Golgi organization protein 6 homolog	TANGO6	2	2	2	3	3	3	103.22	0.00019992	2.9527	9419400	3
Protein-lysine 6-oxidase	LOX	1	1	1	16.7	16.7	16.7	13.547	0.0081803	1.618	9397300	0
Calcineurin-binding protein cabin-1	DKFZp762G2015;CABIN1	1	1	1	3.6	3.6	3.6	63.46	0	3.3157	9284700	1
Asparagine synthetase domain-containing protein 1	ASNSD1	1	1	1	4.9	4.9	4.9	69.262	0.0024677	2.1867	9260100	10
PR domain zinc finger protein 2	PRDM2	1	1	1	1.2	1.2	1.2	133.37	0.0017351	2.383	9256600	2
Paired mesoderm homeobox protein 2B	PHOX2B	1	1	1	3.2	3.2	3.2	31.621	0.0067753	1.6792	9222800	0
U6 snRNA-associated Sm-like protein LSm5	LSM5	2	2	2	61.5	61.5	61.5	9.9374	0	24.675	9143100	7
BMP-2-inducible protein kinase	BMP2K	1	1	1	9.3	9.3	9.3	39.158	0	32.925	9139200	2
Neurobeachin	NBEA;DKFZp686I03263	4	1	1	2	0.7	0.7	327.55	0.0081699	1.6097	9101200	4
BET1-like protein	BET1L	1	1	1	23.9	23.9	23.9	9.7631	0	7.796	9079500	3
DNA-directed RNA polymerase II subunit RPB11-b2;DNA-directed RNA polymerase II subunit RPB11-b1;DNA-directed RNA polymerase II subunit RPB11-a	POLR2J3;POLR2J1;POLR2J;POLR2J2	1	1	1	26.1	26.1	26.1	13.074	0	35.504	9047000	6
Coiled-coil domain-containing protein 14	CCDC14	1	1	1	15.4	15.4	15.4	12.554	0.0037202	1.8603	8790300	0
Protein SGT1	HSGT1;ECD	1	1	1	4.8	4.8	4.8	72.709	0.0011746	2.5892	8650400	16
Beta-mannosidase	MANBA	1	1	1	3.7	3.7	3.7	52.94	0.00078895	2.7211	8618800	2
Kelch domain-containing protein 3	KLHDC3	1	1	1	6.9	6.9	6.9	28.062	0.0022831	2.202	8513000	0
Bardet-Biedl syndrome 1 protein	BBS1;DKFZp313N0733	1	1	1	24.2	24.2	24.2	7.6818	0.0011762	2.6056	8506600	0
	HNRNPDL	1	1	1	29.8	29.8	29.8	6.7215	0	6.856	8404500	0
Shugoshin-like 2	SGOL2	2	2	2	2.7	2.7	2.7	143.97	0.00019932	2.8977	8357100	2
SH3KBP1-binding protein 1	SHKBP1	1	1	1	6.9	6.9	6.9	29.542	0	3.1282	8329000	2
WD repeat-containing protein 81	WDR81	1	1	1	1.4	1.4	1.4	211.57	0.0026465	2.1284	8286600	9
Nucleolar protein 4-like;Nucleolar protein 4	NOL4;NOL4L	1	1	1	3.1	3.1	3.1	45.825	0.0019113	2.2661	8112500	2
Sarcosine dehydrogenase, mitochondrial	SARDH	1	1	1	2.8	2.8	2.8	67.216	0.002642	2.0887	8060700	1
Cytochrome c oxidase assembly factor 5	COA5	1	1	1	24.7	24.7	24.7	8.0572	0	8.9288	8055700	3
Mitogen-activated protein kinase kinase kinase 6	MAP3K6	1	1	1	8.6	8.6	8.6	48.409	0.0081863	1.6231	8011600	9
GEM-interacting protein	GMIP	1	1	1	1.9	1.9	1.9	103.7	0	4.6099	7870100	6
Myotubularin-related protein 14	MTMR14	1	1	1	46.5	46.5	46.5	7.2578	0	4.5842	7861800	2
WD repeat-containing protein 76	WDR76	2	2	2	8.6	8.6	8.6	69.768	0	4.2002	7838600	3
PHD finger protein 1	PHF1	2	2	2	22.8	22.8	22.8	15.906	0.0038983	1.8446	7755900	2
AMME syndrome candidate gene 1 protein	AMMECR1	1	1	1	9.5	9.5	9.5	31.255	0	8.6223	7683900	4
WASH complex subunit FAM21A	FAM21A	13	1	1	20	1.9	1.9	136.86	0.00020032	2.989	7670000	7
1-phosphatidylinositol 4,5-bisphosphate phosphodiesterase beta-1;Phosphoinositide phospholipase C	PLCB1	2	2	2	2.5	2.5	2.5	138.57	0	4.3206	7652800	10
Pleckstrin homology domain-containing family M member 2	PLEKHM2	1	1	1	1.9	1.9	1.9	108.6	0.0002006	3.0186	7556300	2
SEC14 domain and spectrin repeat-containing protein 1	SESTD1	1	1	1	12.6	12.6	12.6	26.592	0.0011751	2.594	7476500	2
ATP synthase protein 8;Protein FAM65A	FAM65A	1	1	1	15	15	15	15.284	0	4.2234	7464100	6
PNMA-like protein 1	PNMAL1	1	1	1	5.2	5.2	5.2	48.16	0	4.634	7421100	2
Ankyrin repeat and BTB/POZ domain-containing protein 2	ABTB2	1	1	1	2.2	2.2	2.2	113.65	0.009148	1.4919	7390100	2
Ubiquitin thioesterase OTU1	YOD1	1	1	1	9.2	9.2	9.2	38.322	0.00059406	2.782	7225600	5
P2X purinoceptor;P2X purinoceptor 4	P2RX4	2	2	2	12.5	12.5	12.5	32.138	0	4.8443	6927500	2
Multiple epidermal growth factor-like domains protein 8	MEGF8	1	1	1	0.5	0.5	0.5	303.1	0.0081908	1.626	6850800	2
EH domain-containing protein 3	EHD3	3	2	2	13.1	11	11	60.886	0.0094592	1.4482	6829400	5
SAFB-like transcription modulator	SLTM	2	2	2	3.7	3.7	3.7	92.426	0	7.1421	6784500	3
Receptor expression-enhancing protein;Receptor expression-enhancing protein 6	REEP6	1	1	1	8.6	8.6	8.6	16.844	0	3.1882	6782900	5
TIR domain-containing adapter molecule 1	TICAM1	1	1	1	6	6	6	58.274	0	4.6462	6757500	12
Homologous-pairing protein 2 homolog	PSMC3IP	1	1	1	10.4	10.4	10.4	18.042	0.0002	2.9663	6718800	1
CTD small phosphatase-like protein 2	CTDSPL2	3	3	3	7.5	7.5	7.5	52.998	0	3.3384	6673000	3
Putative ribosome-binding factor A, mitochondrial	RBFA	1	1	1	42.1	42.1	42.1	6.6466	0	3.5219	6653400	2
Integrin alpha-6;Integrin alpha-6 heavy chain;Integrin alpha-6 light chain;Processed integrin alpha-6	ITGA6	1	1	1	1.2	1.2	1.2	126.6	0	6.4717	6652600	2
CBP80/20-dependent translation initiation factor	KIAA0427;CTIF	1	1	1	3	3	3	67.586	0.0013555	2.4275	6650600	9
Ran-binding protein 6	RANBP6	1	1	1	2.9	2.9	2.9	78.556	0.0015489	2.4211	6647300	1
UPF0469 protein KIAA0907	KIAA0907	2	2	2	11.7	11.7	11.7	64.845	0.0013661	2.5538	6610300	2
KAT8 regulatory NSL complex subunit 2	KANSL2	1	1	1	7.3	7.3	7.3	22.86	0.0085006	1.571	6566700	1
RANBP2-like and GRIP domain-containing protein 5/6	HEL161;RGPD5	12	2	1	8.7	2	0.8	198.92	0	6.4365	6566200	1
High mobility group protein 20A	HMG20A	1	1	1	25.4	25.4	25.4	13.46	0	4.1145	6556400	8
NAD-dependent protein deacetylase sirtuin-2	SIRT2;SIR2	2	2	2	64.1	64.1	64.1	4.5792	0.0020968	2.2288	6505300	2
Centrosomal protein of 78 kDa	CEP78	1	1	1	4.9	4.9	4.9	74.926	0.0015486	2.4211	6467900	3
NKG2D ligand 3	ULBP3	2	2	2	8.6	8.6	8.6	27.949	0.0019091	2.2455	6414900	1
tRNA-splicing endonuclease subunit Sen15	C1orf19;TSEN15	3	1	1	33.3	9.4	9.4	18.641	0.0081729	1.6103	6297300	2
Protein Shroom1	SHROOM1	1	1	1	4.1	4.1	4.1	83.238	0.0019102	2.254	6281800	21
Tetratricopeptide repeat protein 28	TTC28	1	1	1	1.5	1.5	1.5	256.86	0	5.1686	6234400	8
Nuclear factor 1;Nuclear factor 1 A-type	NFIA	1	1	1	7.1	7.1	7.1	51.451	0.001176	2.6009	6166200	2
Protein CLN8	CLN8	1	1	1	6.3	6.3	6.3	32.787	0.0013619	2.491	6129200	1
Probable cation-transporting ATPase 13A2	ATP13A2	2	2	2	5.5	5.5	5.5	91.123	0	8.1081	5965600	9
DNA-directed RNA polymerase III subunit RPC9	RCP9;CRCP	1	1	1	10.1	10.1	10.1	16.871	0.0017291	2.337	5910000	0
Putative lipoyltransferase 2, mitochondrial	LIPT2	1	1	1	45.2	45.2	45.2	7.4372	0.002651	2.1583	5870200	1
Mitotic checkpoint serine/threonine-protein kinase BUB1 beta	BUB1B	1	1	1	1	1	1	119.54	0.00078663	2.6777	5869200	4
N-acetyltransferase ESCO1	ESCO1	1	1	1	2.4	2.4	2.4	94.982	0.0044338	1.7867	5815200	2
Cyclin-L2	CCNL2	1	1	1	8.7	8.7	8.7	26.169	0	4.1698	5740300	0
Epithelial discoidin domain-containing receptor 1	DDR1	1	1	1	2.6	2.6	2.6	42.017	0.0088288	1.5305	5672500	0
WW domain-binding protein 4	WBP4	1	1	1	7.2	7.2	7.2	42.534	0	7.9268	5640800	2
G kinase-anchoring protein 1	GKAP1	1	1	1	5.7	5.7	5.7	42.078	0.0011723	2.5636	5637400	1
ADP-ribosylation factor-like protein 13B	ARL13B	1	1	1	4.2	4.2	4.2	48.615	0.0057111	1.7512	5635200	2
Integrin alpha-2	ITGA2	1	1	1	2.7	2.7	2.7	88.561	0	5.9703	5606300	2
		4	3	2	8.5	7.5	6.4	93.977	0.0099751	1.4309	5458100	1
Tripartite motif-containing protein 2	TRIM2	1	1	1	3.2	3.2	3.2	58.454	0.006242	1.7036	5382300	1
SOSS complex subunit B1	OBFC2B;NABP2	2	2	2	24.2	24.2	24.2	22.338	0	6.361	5369500	2
Maspardin	SPG21	1	1	1	13	13	13	17.258	0.0086564	1.5394	5356900	1
Calcium/calmodulin-dependent protein kinase kinase 2	CAMKK2	1	1	1	8.2	8.2	8.2	38.616	0.00078864	2.7122	5264500	0
DNA (cytosine-5)-methyltransferase 3B	DNMT3B	1	1	1	3.1	3.1	3.1	55.374	0	3.6647	5245600	1
	RASAL2	1	1	1	4.9	4.9	4.9	41.743	0	4.2397	5147700	2
Protein-tyrosine sulfotransferase 1	TPST1	1	1	1	5.2	5.2	5.2	39.553	0.0026331	2.0278	5124200	8
Uncharacterized protein C19orf57	C19orf57	1	1	1	6.2	6.2	6.2	26.501	0	4.775	4968500	2
RWD domain-containing protein 1	RWDD1	1	1	1	10.7	10.7	10.7	27.939	0.0094626	1.4513	4809000	0
Transmembrane protein 175	TMEM175	1	1	1	18.1	18.1	18.1	7.9079	0.0013579	2.4529	4770700	0
Dysbindin domain-containing protein 1	DBNDD1;MGC3101	2	2	2	38.6	38.6	38.6	17.041	0.0062431	1.7042	4555400	0
Protein capicua homolog	CIC;CIC/DUX4 fusion	2	1	1	2.4	1.4	1.4	179.41	0.0022857	2.2243	4341900	2
	PHKB	2	1	1	7.2	3.5	3.5	54.927	0.0091398	1.4842	4334200	0
LysM and putative peptidoglycan-binding domain-containing protein 3	LYSMD3	1	1	1	4.6	4.6	4.6	34.537	0.008493	1.5606	4281900	0
Probable methyltransferase-like protein 15	METTL15	2	2	2	7.1	7.1	7.1	46.121	0	3.5503	4206200	1
Zinc finger transcription factor Trps1	TRPS1	1	1	1	7	7	7	30.469	0	33.817	4125100	2
Serine/threonine-protein phosphatase 6 regulatory ankyrin repeat subunit C	ANKRD52	1	1	1	2	2	2	115.09	0	5.3032	4077000	1
Ataxin-1	ATXN1	1	1	1	4.3	4.3	4.3	86.922	0.00059371	2.7722	3960300	1
C2 calcium-dependent domain-containing protein 4C	C2CD4C	1	1	1	2.6	2.6	2.6	44.576	0.0019157	2.3047	3716200	15
Carboxylic ester hydrolase;Carboxylesterase 3	CES3	1	1	1	6.7	6.7	6.7	61.966	0.0081922	1.6268	3674300	3
Solute carrier family 25 member 40	SLC25A40	1	1	1	5	5	5	38.124	0.0019095	2.2465	3501000	0
NEDD4-binding protein 1	N4BP1	1	1	1	4.5	4.5	4.5	40.399	0.002641	2.0772	3451900	2
Anion exchange protein;Electroneutral sodium bicarbonate exchanger 1;Sodium-driven chloride bicarbonate exchanger;Sodium bicarbonate cotransporter 3	SLC4A7;SLC4A10;SLC4A8	1	1	1	1.6	1.6	1.6	89.843	0.0026336	2.0289	3405400	0
Meteorin	METRN	1	1	1	17.6	17.6	17.6	19.689	0.0089783	1.4999	3301200	4
Calcium/calmodulin-dependent protein kinase type II subunit beta	CAMK2B	5	1	1	15.1	4.7	4.7	57.848	0.0086549	1.539	3286800	1
Protein-methionine sulfoxide oxidase MICAL1	MICAL1	1	1	1	10.7	10.7	10.7	26.811	0.0047979	1.7759	3111200	0
Transmembrane protein 101	TMEM101	1	1	1	9.5	9.5	9.5	21.958	0.0028137	1.9751	2779800	5
Ankyrin repeat domain-containing protein 54	ANKRD54	1	1	1	23.4	23.4	23.4	12.704	0.00019996	2.9651	2736200	6
Zinc finger and BTB domain-containing protein 14	ZBTB14	1	1	1	7.3	7.3	7.3	50.926	0	4.5307	2656500	3
Pre-B-cell leukemia transcription factor 2	hCG_2039588;PBX2	2	1	1	11.2	6.9	6.9	37.643	0	3.6866	2495500	10
Vezatin	VEZT	1	1	1	3	3	3	82.277	0.0011721	2.5632	2387200	2
Adenylosuccinate synthetase isozyme 1	ADSSL1	2	1	1	11.1	8.3	8.3	28.078	0.0015459	2.4081	2158100	0
RNA polymerase-associated protein LEO1	LEO1	2	2	2	6.8	6.8	6.8	72.783	0.00264	2.074	2136600	3
Ubiquitin carboxyl-terminal hydrolase 31	USP31	2	2	2	3.1	3.1	3.1	146.65	0	3.7243	1960900	2
Regulator of nonsense transcripts 3A	UPF3A	1	1	1	23.8	23.8	23.8	11.429	0.006779	1.6824	1957000	2
Hippocalcin-like protein 4	HPCAL4	1	1	1	17.6	17.6	17.6	13.854	0.001915	2.2956	1883800	0
	ATXN3	5	1	1	24.3	8.6	8.6	42.403	0.0013587	2.4562	1526500	2
Autophagy-related protein 9A	ATG9A	1	1	1	7.1	7.1	7.1	26.865	0	3.0384	1467900	2
Centromere protein T	CENPT	1	1	1	14	14	14	12.576	0.0057122	1.7513	1288000	0
Nucleolar MIF4G domain-containing protein 1	NOM1	2	2	2	5.8	5.8	5.8	96.256	0	3.2519	1250100	2
E1A-binding protein p400	EP400	2	2	2	0.7	0.7	0.7	343.48	0.002646	2.1263	1198900	0
cGMP-dependent protein kinase 1	PRKG1	2	2	2	10.7	10.7	10.7	51.897	0.009309	1.4794	1026900	2
Casein kinase I isoform alpha	CSNK1A1;HEL-S-77p	2	1	1	15.5	9.9	9.9	26.702	0.001359	2.4579	999690	0
Dynactin subunit 5	DCTN5	3	3	3	35.7	35.7	35.7	20.126	0	8.363	932690	4
DnaJ homolog subfamily C member 12	DNAJC12;JDP1	1	1	1	47.4	47.4	47.4	6.5522	0.0081952	1.6289	712000	3
Mediator of RNA polymerase II transcription subunit 13	THRAP1;MED13	1	1	1	0.7	0.7	0.7	239.29	0.0094609	1.4491	0	0
Histone H2A;Histone H2A type 1-C;Histone H2A type 3;Histone H2A type 1-B/E	HIST1H2AC;HIST1H2AB;HIST3H2A	7	1	1	40.8	8.5	8.5	14.105	0	19.405	0	0
Ras-related protein Rab-4B	RAB4B	1	1	1	6.8	6.8	6.8	21.21	0.0026535	2.1655	0	1
Coiled-coil domain-containing protein 68	CCDC68	2	2	2	5.1	5.1	5.1	38.869	0.0028153	1.9929	0	0
THUMP domain-containing protein 3	THUMPD3	1	1	1	3	3	3	57.002	0.0039019	1.8523	0	2
THO complex subunit 7 homolog	NIF3L1BP1;THOC7	1	1	1	11.8	11.8	11.8	17.856	0	5.3758	0	2
Ras-related protein Rab-11A	RAB11A	5	1	1	32.4	13.4	13.4	24.393	0	20.186	0	0
ELM2 and SANT domain-containing protein 1	ELMSAN1;C14orf43	1	1	1	2.7	2.7	2.7	48.714	0.0042616	1.8273	0	2
Gamma-interferon-inducible lysosomal thiol reductase	IFI30	1	1	1	11.3	11.3	11.3	25.673	0.0037195	1.8598	0	0
High affinity copper uptake protein 1	SLC31A1	1	1	1	14.2	14.2	14.2	14.689	0.0037168	1.8548	0	0
Small ubiquitin-related modifier;Small ubiquitin-related modifier 2;Small ubiquitin-related modifier 4	SUMO2;SUMO4	2	1	1	27.4	14.7	14.7	10.871	0	10.375	0	0
Fanconi anemia-associated protein of 100 kDa	C17orf70;FAAP100	1	1	1	2.8	2.8	2.8	56.649	0.00059441	2.7994	0	1
Microsomal glutathione S-transferase 3	MGST3	1	1	1	17.1	17.1	17.1	14.379	0	12.79	0	0
	HNRPA1;HNRNPA1	17	1	1	69.1	14.1	14.1	34.196	0	96.059	0	0
SRC kinase signaling inhibitor 1	SRCIN1	1	1	1	3	3	3	98.388	0	5.8146	0	2
RNA exonuclease 1 homolog	REXO1	1	1	1	17.2	17.2	17.2	7.1934	0.0062466	1.7145	0	1
B-cell CLL/lymphoma 9-like protein	BCL9L	1	1	1	27.3	27.3	27.3	9.1762	0	4.572	0	0
Hydroxypyruvate isomerase;Putative hydroxypyruvate isomerase	HYI	1	1	1	12.4	12.4	12.4	17.588	0	12.779	0	0
Transforming growth factor-beta-induced protein ig-h3	TGFBI	1	1	1	3.6	3.6	3.6	39.793	0.0019084	2.2429	0	0
Dystonin	DST	2	2	2	2.3	2.3	2.3	190.35	0	5.628	0	3
		1	1	1	39.7	39.7	39.7	7.0249	0	8.5976	0	0
ATP-dependent RNA helicase DDX19B	DDX19B;hCG_1998531	14	1	1	35.2	6	6	50.644	0	10.958	0	0
		1	1	1	6.1	6.1	6.1	20.824	0.008161	1.5985	0	0
Thioredoxin reductase 3	TXNRD3	1	1	1	8.5	8.5	8.5	46.692	0	8.4333	0	0
Presenilin;Presenilin-2;Presenilin-2 NTF subunit;Presenilin-2 CTF subunit	PSEN2	2	1	1	7.8	5.3	5.3	40.251	0	3.41	0	0
Methylenetetrahydrofolate reductase	MTHFR	1	1	1	13.4	13.4	13.4	9.166	0.0044346	1.7896	0	2
	HLA-A	3	1	1	22.7	9.4	9.4	21.128	0.002645	2.1162	0	0
		1	1	1	9.8	9.8	9.8	30.959	0.0058867	1.7368	0	0
Uncharacterized protein C15orf41	C15orf41	1	1	1	22.8	22.8	22.8	11.343	0.00019904	2.8814	0	0
Protein AAR2 homolog	AAR2	2	2	2	9	9	9	45.034	0	3.5605	0	3
Protein kinase C and casein kinase substrate in neurons protein 1	PACSIN1	1	1	1	5.2	5.2	5.2	34.981	0	4.7622	0	2
Engulfment and cell motility protein 1	ELMO1	2	2	2	3.4	3.4	3.4	83.829	0.0089831	1.5051	0	1
Alpha-1,3-mannosyl-glycoprotein 4-beta-N-acetylglucosaminyltransferase-like protein MGAT4D	MGAT4D	1	1	1	7.2	7.2	7.2	20.041	0.0099768	1.4309	0	0
Protein cornichon homolog 4	CNIH4	1	1	1	14.6	14.6	14.6	15.771	0	7.8246	0	0
Translocating chain-associated membrane protein;Translocating chain-associated membrane protein 1	TRAM1	1	1	1	6.9	6.9	6.9	33.435	0	20.197	0	0
Digestive organ expansion factor homolog	DIEXF	1	1	1	4.8	4.8	4.8	31.895	0.0019209	2.3318	0	2
Transcription factor RelB	RELB	1	1	1	3	3	3	61.776	0	3.2237	0	1
Limb region 1 protein homolog	LMBR1	1	1	1	20.6	20.6	20.6	7.5514	0.0015441	2.3886	0	2
39S ribosomal protein L52, mitochondrial	MRPL52	1	1	1	30	30	30	11.681	0	51.987	0	0
Lysophospholipid acyltransferase 2	MBOAT2	2	2	2	11.4	11.4	11.4	49.654	0	7.045	0	0
Transmembrane protein FAM155A	FAM155A	2	2	2	7.2	7.2	7.2	51.492	0	4.5089	0	0
Ras-related protein Rab-7L1	RAB7L1;RAB29	2	1	1	13.8	8.4	8.4	23.155	0.002648	2.1327	0	0
Ribosomal RNA processing protein 36 homolog	RRP36	2	2	2	10.4	10.4	10.4	29.887	0	3.4486	0	3
Homeobox protein Hox-A11	HOXA11	1	1	1	11	11	11	31.008	0	6.906	0	0
E3 ubiquitin-protein ligase RNF14	RNF14	1	1	1	4.7	4.7	4.7	31.395	0.00078601	2.645	0	1
2-aminoethanethiol dioxygenase	ADO	2	2	2	11.5	11.5	11.5	29.854	0.0019099	2.2504	0	2
Solute carrier family 35 member F1	SLC35F1	1	1	1	16.4	16.4	16.4	23.549	0	20.922	0	0
Ceramide synthase 1	CERS1;LASS1	1	1	1	6.5	6.5	6.5	24.684	0.0067803	1.6855	0	1
Poly(rC)-binding protein 3	PCBP3	7	1	0	43.9	4	0	32.165	0.0024729	2.1989	0	2
Nuclear receptor coactivator 2	NCOA2	1	1	1	5.6	5.6	5.6	60.13	0.0013643	2.521	0	0
Translin-associated factor X-interacting protein 1	TSNAXIP1	1	1	1	4.9	4.9	4.9	40.631	0.0026296	2.008	0	0
		6	1	1	54.8	22.3	22.3	21.042	0	8.8862	0	0
		14	1	1	46.3	11	11	39.895	0.0026385	2.0661	0	0
Ras-related protein Rab-1A	RAB1A	5	1	1	41	9.8	9.8	18.99	0	70.817	0	0
	NPSR1	1	1	1	5.5	5.5	5.5	35.551	0.0080204	1.639	0	0
Prothymosin alpha;Prothymosin alpha, N-terminally processed;Thymosin alpha-1	PTMA;PTMAP7	1	1	1	13.7	13.7	13.7	8.1611	0.0024654	2.1713	0	0
	DMKN	1	1	1	38.4	38.4	38.4	10.326	0.00019897	2.877	0	0
Tubulin alpha-8 chain	TUBA8;DKFZp686L04275	12	1	1	34	5.1	5.1	51.984	0.003899	1.8488	0	0
Neurogenic locus notch homolog protein 2;Notch 2 extracellular truncation;Notch 2 intracellular domain	NOTCH2	1	1	1	2.8	2.8	2.8	92.574	0.00019916	2.8944	0	1
Claudin	CLDN5	1	1	1	3.6	3.6	3.6	31.626	0.0085068	1.5799	0	0
DNA topoisomerase 2	TOP2B	22	1	1	23.7	2.2	2.2	130.48	0	7.105	0	0
	EPB41L2	26	1	0	44	1.3	0	104.36	0	5.6107	0	0
Myb/SANT-like DNA-binding domain-containing protein 4	MSANTD4	1	1	1	28.2	28.2	28.2	8.3256	0.0015456	2.4076	0	0
	PLEC	10	1	1	21.1	2.4	2.4	80.779	0.0040809	1.8388	0	0
BCL2/adenovirus E1B 19 kDa protein-interacting protein 2	BNIP2	1	1	1	3.9	3.9	3.9	48.844	0.0013651	2.5479	0	0
	IST1	8	1	0	57.4	13.8	0	31.185	0	15.055	0	0
Glycerophosphodiester phosphodiesterase domain-containing protein 1	GDPD1	1	1	1	14.6	14.6	14.6	14.54	0.00019952	2.9181	0	1
	HNRNPM	10	1	1	33.9	3.7	3.7	39.933	0.005709	1.746	0	0
Histone deacetylase complex subunit SAP30	SAP30	1	1	1	26.8	26.8	26.8	23.306	0	3.1042	0	0
Tropomyosin alpha-4 chain	HEL-S-108;TPM4	10	1	1	45.2	8.1	8.1	28.521	0	34.321	0	0
Histone H3.1	HIST1H3A	5	1	1	43.4	23.5	23.5	15.404	0	46.181	0	0
Lactoylglutathione lyase	GLO1	10	2	2	60.9	15.2	15.2	20.777	0	47.999	0	0
Heat shock protein HSP 90-alpha A2	HSP90AA2P	8	1	1	26.8	3.8	3.8	39.364	0	3.4721	0	0
Sarcolemmal membrane-associated protein	SLMAP	2	2	2	4.6	4.6	4.6	95.197	0.0057038	1.7437	0	1
High mobility group nucleosome-binding domain-containing protein 3	HMGN3	3	1	1	40.4	27.3	27.3	10.666	0	95.077	0	0
	HSP90Bf	2	1	1	4.4	2.5	2.5	41.46	0	5.3415	0	0
Olfactomedin-like protein 2A	OLFML2A	1	1	1	5.3	5.3	5.3	34.716	0.0084945	1.5615	0	2
	PDE4DIP	1	1	1	13.6	13.6	13.6	7.0252	0.0028058	1.9282	0	0
Signal peptide, CUB and EGF-like domain-containing protein 1	SCUBE1	1	1	1	2.9	2.9	2.9	66.999	0.0011753	2.5988	0	1
Butyrophilin subfamily 2 member A1	BTN2A1	2	2	2	8.2	8.2	8.2	59.632	0	4.3783	0	1
Cell adhesion molecule 4	CADM4	1	1	1	4.6	4.6	4.6	42.785	0	3.9476	0	1
Splicing regulatory glutamine/lysine-rich protein 1	SREK1	3	1	1	11.6	4.3	4.3	59.38	0	27.313	0	0
Vesicle transport through interaction with t-SNAREs homolog 1A	VTI1A	1	1	1	6.9	6.9	6.9	25.217	0	12.34	0	2
Mastermind-like protein 3	MAML3	2	2	2	3.9	3.9	3.9	122.29	0.0017344	2.38	0	0
Uncharacterized protein C20orf24	C20orf24	1	1	1	11.7	11.7	11.7	15.487	0.0013624	2.5001	0	0
Eukaryotic translation initiation factor 3 subunit F	IFP38	2	1	1	6.6	3.2	3.2	37.892	0.0013656	2.5527	0	0
		1	1	1	36.5	36.5	36.5	8.2789	0	5.0275	0	0
CUB domain-containing protein 1	CDCP1	1	1	1	2.8	2.8	2.8	92.931	0.00078818	2.6924	0	0
Ribosome production factor 1	RPF1	1	1	1	8.3	8.3	8.3	40.11	0	4.5139	0	0
Kinesin-like protein KIF15	KIF15	1	1	1	1.3	1.3	1.3	160.16	0.00059382	2.7732	0	2
Uncharacterized protein C14orf119	C14orf119	1	1	1	8.6	8.6	8.6	16.009	0.00078647	2.6665	0	1
Tumor necrosis factor receptor superfamily member 10D	TNFRSF10D	2	2	2	10.6	10.6	10.6	41.823	0	6.7012	0	1
Protocadherin alpha-10	PCDHA10	1	1	1	3.4	3.4	3.4	102.87	0.0042545	1.8039	0	0
